# enviLink: A database linking contaminant biotransformation rules to enzyme classes in support of functional association mining

**DOI:** 10.1101/2021.05.20.442588

**Authors:** Emanuel Schmid, Kathrin Fenner

## Abstract

**Motivation:** The ability to assess and engineer biotransformation of chemical contaminants present in the environment requires knowledge on which enzymes can catalyze specific contaminant biotransformation reactions. For the majority of over 100’000 chemicals in commerce such knowledge is not available. Enumeration of enzyme classes potentially catalyzing observed or *de novo* predicted contaminant biotransformation reactions can support research that aims at experimentally uncovering enzymes involved in contaminant biotransformation in complex natural microbial communities.

**Database:** enviLink is a new data module integrated into the enviPath database and contains 316 theoretically derived linkages between generalized biotransformation rules used for contaminant biotransformation prediction in enviPath and 3^rd^ level EC classes. Rule-EC linkages have been derived using two reaction databases, i.e., Eawag-BBD in enviPath, focused on contaminant biotransformation reactions, and KEGG. 32.6% of identified rule-EC linkages overlap between the two databases, whereas 40.2% and 27.2%, respectively, are originating from Eawag-BBD and KEGG only.

**Implementation and availability:** enviLink is encoded in RDF triples as part of the enviPath RDF database. enviPath is hosted on a public webserver (envipath.org) and all data is freely available for non-commercial use. enviLink can be searched online for individual transformation rules of interest (https://tinyurl.com/y63ath3k) and is also fully downloadable from the supporting materials (i.e., Jupyter notebook “enviLink” and tsv files provided through GitHub at https://github.com/emanuel-schmid/enviLink).

## Supplementary material for "enviLink: A database linking contaminant biotransformation rules to enzyme classes in support of functional association mining": Resulting linkages from Eawag-BBD and KEGG, tab delimited text

3rd_lvl	ecNumber	enzyme	evidence	evidence_link	id	linkingMethod	rule
1.1.1.-	1.1.1.31	3-hydroxyisobutyrate dehydrogenase	R02047	https://www.genome.jp/dbget-bin/www_bget?rn:R02047	https://envipath.org/package/32de3cf4-e3e6-4168-956e-32fa5ddb0ce1/parallel-rule/507b2719-da61-4793-87fc-2d4ae9c20ce9/enzymelink/8b193328-3a86-4141-93b5-535026e3ada5	KEGG 2020-10-21 enviLink	bt0001
1.1.1.-	1.1.1.31	3-hydroxyisobutyrate dehydrogenase	R05066	https://www.genome.jp/dbget-bin/www_bget?rn:R05066	https://envipath.org/package/32de3cf4-e3e6-4168-956e-32fa5ddb0ce1/parallel-rule/507b2719-da61-4793-87fc-2d4ae9c20ce9/enzymelink/8b193328-3a86-4141-93b5-535026e3ada5	KEGG 2020-10-21 enviLink	bt0001
1.1.1.-	1.1.1.190	indole-3-acetaldehyde reductase (NADH)	R02679	https://www.genome.jp/dbget-bin/www_bget?rn:R02679	https://envipath.org/package/32de3cf4-e3e6-4168-956e-32fa5ddb0ce1/parallel-rule/507b2719-da61-4793-87fc-2d4ae9c20ce9/enzymelink/80cea282-7fd8-479d-a347-1527913a8c04	KEGG 2020-10-21 enviLink	bt0001
1.1.3.-	1.1.3.39	nucleoside oxidase (H2O2-forming)	R05696	https://www.genome.jp/dbget-bin/www_bget?rn:R05696	https://envipath.org/package/32de3cf4-e3e6-4168-956e-32fa5ddb0ce1/parallel-rule/507b2719-da61-4793-87fc-2d4ae9c20ce9/enzymelink/f02b91aa-af4f-461e-b443-fdf047493372	KEGG 2020-10-21 enviLink	bt0001
1.1.1.-	1.1.1.354	farnesol dehydrogenase (NAD+)	R10412	https://www.genome.jp/dbget-bin/www_bget?rn:R10412	https://envipath.org/package/32de3cf4-e3e6-4168-956e-32fa5ddb0ce1/parallel-rule/507b2719-da61-4793-87fc-2d4ae9c20ce9/enzymelink/0e32dd82-2180-471b-95d1-b72c2bc00265	KEGG 2020-10-21 enviLink	bt0001
1.14.15.-	1.14.15.15	cholestanetriol 26-monooxygenase	R08759	https://www.genome.jp/dbget-bin/www_bget?rn:R08759	https://envipath.org/package/32de3cf4-e3e6-4168-956e-32fa5ddb0ce1/parallel-rule/507b2719-da61-4793-87fc-2d4ae9c20ce9/enzymelink/db41bc2c-26e4-425a-b719-508fec0c6e64	KEGG 2020-10-21 enviLink	bt0001
1.14.15.-	1.14.15.15	cholestanetriol 26-monooxygenase	R08758	https://www.genome.jp/dbget-bin/www_bget?rn:R08758	https://envipath.org/package/32de3cf4-e3e6-4168-956e-32fa5ddb0ce1/parallel-rule/507b2719-da61-4793-87fc-2d4ae9c20ce9/enzymelink/db41bc2c-26e4-425a-b719-508fec0c6e64	KEGG 2020-10-21 enviLink	bt0001
1.1.1.-	1.1.1.79	glyoxylate reductase (NADP+)	R00465	https://www.genome.jp/dbget-bin/www_bget?rn:R00465	https://envipath.org/package/32de3cf4-e3e6-4168-956e-32fa5ddb0ce1/parallel-rule/507b2719-da61-4793-87fc-2d4ae9c20ce9/enzymelink/2d75b326-2da2-4a21-a831-6db5191e7537	KEGG 2020-10-21 enviLink	bt0001
1.1.1.-	1.1.1.294	chlorophyll(ide) b reductase	R08915	https://www.genome.jp/dbget-bin/www_bget?rn:R08915	https://envipath.org/package/32de3cf4-e3e6-4168-956e-32fa5ddb0ce1/parallel-rule/507b2719-da61-4793-87fc-2d4ae9c20ce9/enzymelink/0ecdde6f-31d8-4c63-8391-784c97dfda2d	KEGG 2020-10-21 enviLink	bt0001
1.1.1.-	1.1.1.294	chlorophyll(ide) b reductase	R09069	https://www.genome.jp/dbget-bin/www_bget?rn:R09069	https://envipath.org/package/32de3cf4-e3e6-4168-956e-32fa5ddb0ce1/parallel-rule/507b2719-da61-4793-87fc-2d4ae9c20ce9/enzymelink/0ecdde6f-31d8-4c63-8391-784c97dfda2d	KEGG 2020-10-21 enviLink	bt0001
1.1.1.-	1.1.1.294	chlorophyll(ide) b reductase	R08914	https://www.genome.jp/dbget-bin/www_bget?rn:R08914	https://envipath.org/package/32de3cf4-e3e6-4168-956e-32fa5ddb0ce1/parallel-rule/507b2719-da61-4793-87fc-2d4ae9c20ce9/enzymelink/0ecdde6f-31d8-4c63-8391-784c97dfda2d	KEGG 2020-10-21 enviLink	bt0001
1.1.1.-	1.1.1.294	chlorophyll(ide) b reductase	R09070	https://www.genome.jp/dbget-bin/www_bget?rn:R09070	https://envipath.org/package/32de3cf4-e3e6-4168-956e-32fa5ddb0ce1/parallel-rule/507b2719-da61-4793-87fc-2d4ae9c20ce9/enzymelink/0ecdde6f-31d8-4c63-8391-784c97dfda2d	KEGG 2020-10-21 enviLink	bt0001
1.1.1.-	1.1.1.90	aryl-alcohol dehydrogenase	R05347	https://www.genome.jp/dbget-bin/www_bget?rn:R05347	https://envipath.org/package/32de3cf4-e3e6-4168-956e-32fa5ddb0ce1/parallel-rule/507b2719-da61-4793-87fc-2d4ae9c20ce9/enzymelink/3a802eed-c4c8-4d14-952b-332879bb1c98	KEGG 2020-10-21 enviLink	bt0001
1.1.1.-	1.1.1.90	aryl-alcohol dehydrogenase	R05348	https://www.genome.jp/dbget-bin/www_bget?rn:R05348	https://envipath.org/package/32de3cf4-e3e6-4168-956e-32fa5ddb0ce1/parallel-rule/507b2719-da61-4793-87fc-2d4ae9c20ce9/enzymelink/3a802eed-c4c8-4d14-952b-332879bb1c98	KEGG 2020-10-21 enviLink	bt0001
1.1.1.-	1.1.1.90	aryl-alcohol dehydrogenase	R02611	https://www.genome.jp/dbget-bin/www_bget?rn:R02611	https://envipath.org/package/32de3cf4-e3e6-4168-956e-32fa5ddb0ce1/parallel-rule/507b2719-da61-4793-87fc-2d4ae9c20ce9/enzymelink/3a802eed-c4c8-4d14-952b-332879bb1c98	KEGG 2020-10-21 enviLink	bt0001
1.1.1.-	1.1.1.90	aryl-alcohol dehydrogenase	R05282	https://www.genome.jp/dbget-bin/www_bget?rn:R05282	https://envipath.org/package/32de3cf4-e3e6-4168-956e-32fa5ddb0ce1/parallel-rule/507b2719-da61-4793-87fc-2d4ae9c20ce9/enzymelink/3a802eed-c4c8-4d14-952b-332879bb1c98	KEGG 2020-10-21 enviLink	bt0001
1.1.1.-	1.1.1.90	aryl-alcohol dehydrogenase	R04304	https://www.genome.jp/dbget-bin/www_bget?rn:R04304	https://envipath.org/package/32de3cf4-e3e6-4168-956e-32fa5ddb0ce1/parallel-rule/507b2719-da61-4793-87fc-2d4ae9c20ce9/enzymelink/3a802eed-c4c8-4d14-952b-332879bb1c98	KEGG 2020-10-21 enviLink	bt0001
1.1.1.-	1.1.1.273	vellosimine dehydrogenase	R05827	https://www.genome.jp/dbget-bin/www_bget?rn:R05827	https://envipath.org/package/32de3cf4-e3e6-4168-956e-32fa5ddb0ce1/parallel-rule/507b2719-da61-4793-87fc-2d4ae9c20ce9/enzymelink/605a27fb-9766-43bb-8a07-5c10a5a1f77c	KEGG 2020-10-21 enviLink	bt0001
1.1.1.-	1.1.1.2	alcohol dehydrogenase (NADP+)	R05231	https://www.genome.jp/dbget-bin/www_bget?rn:R05231	https://envipath.org/package/32de3cf4-e3e6-4168-956e-32fa5ddb0ce1/parallel-rule/507b2719-da61-4793-87fc-2d4ae9c20ce9/enzymelink/d93321d0-1e3f-4386-b9df-5055131be6f2	KEGG 2020-10-21 enviLink	bt0001
1.1.1.-	1.1.1.2	alcohol dehydrogenase (NADP+)	R01041	https://www.genome.jp/dbget-bin/www_bget?rn:R01041	https://envipath.org/package/32de3cf4-e3e6-4168-956e-32fa5ddb0ce1/parallel-rule/507b2719-da61-4793-87fc-2d4ae9c20ce9/enzymelink/d93321d0-1e3f-4386-b9df-5055131be6f2	KEGG 2020-10-21 enviLink	bt0001
1.1.1.-	1.1.1.2	alcohol dehydrogenase (NADP+)	R00746	https://www.genome.jp/dbget-bin/www_bget?rn:R00746	https://envipath.org/package/32de3cf4-e3e6-4168-956e-32fa5ddb0ce1/parallel-rule/507b2719-da61-4793-87fc-2d4ae9c20ce9/enzymelink/d93321d0-1e3f-4386-b9df-5055131be6f2	KEGG 2020-10-21 enviLink	bt0001
1.1.1.-	1.1.1.202	1,3-propanediol dehydrogenase	R02377	https://www.genome.jp/dbget-bin/www_bget?rn:R02377	https://envipath.org/package/32de3cf4-e3e6-4168-956e-32fa5ddb0ce1/parallel-rule/507b2719-da61-4793-87fc-2d4ae9c20ce9/enzymelink/3715d473-d114-4155-baff-00572c21fdbf	KEGG 2020-10-21 enviLink	bt0001
1.1.1.-	1.1.1.202	1,3-propanediol dehydrogenase	R03119	https://www.genome.jp/dbget-bin/www_bget?rn:R03119	https://envipath.org/package/32de3cf4-e3e6-4168-956e-32fa5ddb0ce1/parallel-rule/507b2719-da61-4793-87fc-2d4ae9c20ce9/enzymelink/3715d473-d114-4155-baff-00572c21fdbf	KEGG 2020-10-21 enviLink	bt0001
1.1.2.-	1.1.2.7	methanol dehydrogenase	Eawag BBD reaction r0002	https://envipath.org/package/32de3cf4-e3e6-4168-956e-32fa5ddb0ce1/reaction/210b1e51-21cf-4c53-8990-d02aeaf05bdb	https://envipath.org/package/32de3cf4-e3e6-4168-956e-32fa5ddb0ce1/parallel-rule/507b2719-da61-4793-87fc-2d4ae9c20ce9/enzymelink/268e8a66-d871-40cb-8630-76c5082bce4b	EAWAG-BBD 2020-10-21 enviLink	bt0001
1.1.1.-	1.1.1.72	glycerol dehydrogenase (NADP+)	R01041	https://www.genome.jp/dbget-bin/www_bget?rn:R01041	https://envipath.org/package/32de3cf4-e3e6-4168-956e-32fa5ddb0ce1/parallel-rule/507b2719-da61-4793-87fc-2d4ae9c20ce9/enzymelink/b1e2eed6-eb2b-4fbd-b395-8487abdce66f	KEGG 2020-10-21 enviLink	bt0001
1.1.1.-	1.1.1.72	glycerol dehydrogenase (NADP+)	R01036	https://www.genome.jp/dbget-bin/www_bget?rn:R01036	https://envipath.org/package/32de3cf4-e3e6-4168-956e-32fa5ddb0ce1/parallel-rule/507b2719-da61-4793-87fc-2d4ae9c20ce9/enzymelink/b1e2eed6-eb2b-4fbd-b395-8487abdce66f	KEGG 2020-10-21 enviLink	bt0001
1.1.1.-	1.1.1.-	p-cumic alcohol dehydrogenase	Eawag BBD reaction r0393	https://envipath.org/package/32de3cf4-e3e6-4168-956e-32fa5ddb0ce1/reaction/6e53df14-a35e-4126-9637-91f5e3c1bc54	https://envipath.org/package/32de3cf4-e3e6-4168-956e-32fa5ddb0ce1/parallel-rule/507b2719-da61-4793-87fc-2d4ae9c20ce9/enzymelink/71894761-1e80-4342-8ea6-14ca79b99bd6	EAWAG-BBD 2020-10-21 enviLink	bt0001
1.1.1.-	1.1.1.59	3-hydroxypropionate dehydrogenase	R01608	https://www.genome.jp/dbget-bin/www_bget?rn:R01608	https://envipath.org/package/32de3cf4-e3e6-4168-956e-32fa5ddb0ce1/parallel-rule/507b2719-da61-4793-87fc-2d4ae9c20ce9/enzymelink/cee28126-cfb4-4682-83e4-49116c1cb230	KEGG 2020-10-21 enviLink	bt0001
1.1.1.-	1.1.1.105	all-trans-retinol dehydrogenase (NAD+)	R02124	https://www.genome.jp/dbget-bin/www_bget?rn:R02124	https://envipath.org/package/32de3cf4-e3e6-4168-956e-32fa5ddb0ce1/parallel-rule/507b2719-da61-4793-87fc-2d4ae9c20ce9/enzymelink/32a67b47-aa38-46cf-be00-db4f65f645eb	KEGG 2020-10-21 enviLink	bt0001
1.1.3.-	1.1.3.44	6'''-hydroxyneomycin C oxidase	R08902	https://www.genome.jp/dbget-bin/www_bget?rn:R08902	https://envipath.org/package/32de3cf4-e3e6-4168-956e-32fa5ddb0ce1/parallel-rule/507b2719-da61-4793-87fc-2d4ae9c20ce9/enzymelink/0770b224-fc00-44d4-a331-ddc23484d443	KEGG 2020-10-21 enviLink	bt0001
1.1.3.-	1.1.3.15	(S)-2-hydroxy-acid oxidase	R00475	https://www.genome.jp/dbget-bin/www_bget?rn:R00475	https://envipath.org/package/32de3cf4-e3e6-4168-956e-32fa5ddb0ce1/parallel-rule/507b2719-da61-4793-87fc-2d4ae9c20ce9/enzymelink/430f9d95-863c-4904-abb7-b72cbb2b0d4d	KEGG 2020-10-21 enviLink	bt0001
1.1.1.-	1.1.1.164	hexadecanol dehydrogenase	R02462	https://www.genome.jp/dbget-bin/www_bget?rn:R02462	https://envipath.org/package/32de3cf4-e3e6-4168-956e-32fa5ddb0ce1/parallel-rule/507b2719-da61-4793-87fc-2d4ae9c20ce9/enzymelink/2355ad4e-b4b4-49af-80fb-e79696ef48f0	KEGG 2020-10-21 enviLink	bt0001
1.1.1.-	1.1.1.387	L-serine 3-dehydrogenase (NAD+)	R10985	https://www.genome.jp/dbget-bin/www_bget?rn:R10985	https://envipath.org/package/32de3cf4-e3e6-4168-956e-32fa5ddb0ce1/parallel-rule/507b2719-da61-4793-87fc-2d4ae9c20ce9/enzymelink/da1e1826-42a6-4ae2-b19e-4db63f929483	KEGG 2020-10-21 enviLink	bt0001
1.1.1.-	1.1.1.347	geraniol dehydrogenase (NAD+)	R10308	https://www.genome.jp/dbget-bin/www_bget?rn:R10308	https://envipath.org/package/32de3cf4-e3e6-4168-956e-32fa5ddb0ce1/parallel-rule/507b2719-da61-4793-87fc-2d4ae9c20ce9/enzymelink/cc7c0692-6bff-485b-afc6-412d1d1153a9	KEGG 2020-10-21 enviLink	bt0001
1.1.1.-	1.1.1.26	glyoxylate reductase	R00717	https://www.genome.jp/dbget-bin/www_bget?rn:R00717	https://envipath.org/package/32de3cf4-e3e6-4168-956e-32fa5ddb0ce1/parallel-rule/507b2719-da61-4793-87fc-2d4ae9c20ce9/enzymelink/cc674956-25b2-41e3-9b07-a49aaf6c494b	KEGG 2020-10-21 enviLink	bt0001
1.1.1.-	1.1.1.300	NADP-retinol dehydrogenase	R08379	https://www.genome.jp/dbget-bin/www_bget?rn:R08379	https://envipath.org/package/32de3cf4-e3e6-4168-956e-32fa5ddb0ce1/parallel-rule/507b2719-da61-4793-87fc-2d4ae9c20ce9/enzymelink/6f49c81b-20ed-4115-a7ef-d3ae90baa7ed	KEGG 2020-10-21 enviLink	bt0001
1.14.13.-	1.14.13.122	chlorophyllide-a oxygenase	R08204	https://www.genome.jp/dbget-bin/www_bget?rn:R08204	https://envipath.org/package/32de3cf4-e3e6-4168-956e-32fa5ddb0ce1/parallel-rule/507b2719-da61-4793-87fc-2d4ae9c20ce9/enzymelink/8ba4c1c8-6fc3-4840-8c22-f179b1df30fc	KEGG 2020-10-21 enviLink	bt0001
1.1.1.-	1.1.1.23	histidinol dehydrogenase	R03012	https://www.genome.jp/dbget-bin/www_bget?rn:R03012	https://envipath.org/package/32de3cf4-e3e6-4168-956e-32fa5ddb0ce1/parallel-rule/507b2719-da61-4793-87fc-2d4ae9c20ce9/enzymelink/95ee1d58-dbcd-46c4-aec3-a4344b561e42	KEGG 2020-10-21 enviLink	bt0001
1.1.1.-	1.1.1.317	perakine reductase	R09806	https://www.genome.jp/dbget-bin/www_bget?rn:R09806	https://envipath.org/package/32de3cf4-e3e6-4168-956e-32fa5ddb0ce1/parallel-rule/507b2719-da61-4793-87fc-2d4ae9c20ce9/enzymelink/f30ead56-d047-475f-b37b-b19ff2074417	KEGG 2020-10-21 enviLink	bt0001
1.1.1.-	1.1.1.61	4-hydroxybutyrate dehydrogenase	R01644	https://www.genome.jp/dbget-bin/www_bget?rn:R01644	https://envipath.org/package/32de3cf4-e3e6-4168-956e-32fa5ddb0ce1/parallel-rule/507b2719-da61-4793-87fc-2d4ae9c20ce9/enzymelink/0001e180-2fad-4631-b4a7-d46b12a8ec07	KEGG 2020-10-21 enviLink	bt0001
1.1.3.-	1.1.3.12	pyridoxine 4-oxidase	Eawag BBD reaction r1516, Eawag BBD reaction r1538	https://envipath.org/package/32de3cf4-e3e6-4168-956e-32fa5ddb0ce1/reaction/8be8bb10-1b16-427a-a3dd-f7afc593805a	https://envipath.org/package/32de3cf4-e3e6-4168-956e-32fa5ddb0ce1/parallel-rule/507b2719-da61-4793-87fc-2d4ae9c20ce9/enzymelink/2207eefa-1cc5-40a7-8fc7-fef640d8d32a	EAWAG-BBD 2020-10-21 enviLink	bt0001
1.1.1.-	1.1.1.298	3-hydroxypropionate dehydrogenase (NADP+)	R09289	https://www.genome.jp/dbget-bin/www_bget?rn:R09289	https://envipath.org/package/32de3cf4-e3e6-4168-956e-32fa5ddb0ce1/parallel-rule/507b2719-da61-4793-87fc-2d4ae9c20ce9/enzymelink/d6d6a9b3-3abc-425d-bce2-db4602a3e57e	KEGG 2020-10-21 enviLink	bt0001
1.1.1.-	1.1.1.195	cinnamyl-alcohol dehydrogenase	R02593	https://www.genome.jp/dbget-bin/www_bget?rn:R02593	https://envipath.org/package/32de3cf4-e3e6-4168-956e-32fa5ddb0ce1/parallel-rule/507b2719-da61-4793-87fc-2d4ae9c20ce9/enzymelink/7f57a1f6-c02b-4927-9af8-56fa0be89430	KEGG 2020-10-21 enviLink	bt0001
1.1.1.-	1.1.1.195	cinnamyl-alcohol dehydrogenase	R03918	https://www.genome.jp/dbget-bin/www_bget?rn:R03918	https://envipath.org/package/32de3cf4-e3e6-4168-956e-32fa5ddb0ce1/parallel-rule/507b2719-da61-4793-87fc-2d4ae9c20ce9/enzymelink/7f57a1f6-c02b-4927-9af8-56fa0be89430	KEGG 2020-10-21 enviLink	bt0001
1.1.1.-	1.1.1.106	pantoate 4-dehydrogenase	R02471	https://www.genome.jp/dbget-bin/www_bget?rn:R02471	https://envipath.org/package/32de3cf4-e3e6-4168-956e-32fa5ddb0ce1/parallel-rule/507b2719-da61-4793-87fc-2d4ae9c20ce9/enzymelink/892047f2-b918-44df-b766-a080f3c5e8eb	KEGG 2020-10-21 enviLink	bt0001
1.1.99.-	1.1.99.9	pyridoxine 5-dehydrogenase	Eawag BBD reaction r1525	https://envipath.org/package/32de3cf4-e3e6-4168-956e-32fa5ddb0ce1/reaction/ad4d883f-743b-45a1-94be-9cede10b31f9	https://envipath.org/package/32de3cf4-e3e6-4168-956e-32fa5ddb0ce1/parallel-rule/507b2719-da61-4793-87fc-2d4ae9c20ce9/enzymelink/ae56574c-a2eb-4e69-a498-11afe582f570	EAWAG-BBD 2020-10-21 enviLink	bt0001
1.1.1.-	1.1.1.114	apiose 1-reductase	R03577	https://www.genome.jp/dbget-bin/www_bget?rn:R03577	https://envipath.org/package/32de3cf4-e3e6-4168-956e-32fa5ddb0ce1/parallel-rule/507b2719-da61-4793-87fc-2d4ae9c20ce9/enzymelink/616fe807-2a4f-4973-b6ed-293f64f0eb38	KEGG 2020-10-21 enviLink	bt0001
1.1.1.-	1.1.1.55	lactaldehyde reductase (NADPH)	R02259	https://www.genome.jp/dbget-bin/www_bget?rn:R02259	https://envipath.org/package/32de3cf4-e3e6-4168-956e-32fa5ddb0ce1/parallel-rule/507b2719-da61-4793-87fc-2d4ae9c20ce9/enzymelink/1fd2e719-c8b9-4463-9ffe-546f11fbe1f8	KEGG 2020-10-21 enviLink	bt0001
1.1.1.-	1.1.1.324	8-hydroxygeraniol dehydrogenase	R09928	https://www.genome.jp/dbget-bin/www_bget?rn:R09928	https://envipath.org/package/32de3cf4-e3e6-4168-956e-32fa5ddb0ce1/parallel-rule/507b2719-da61-4793-87fc-2d4ae9c20ce9/enzymelink/ac776e33-faea-40b0-aa18-107bd1aa8bd9	KEGG 2020-10-21 enviLink	bt0001
1.1.1.-	1.1.1.324	8-hydroxygeraniol dehydrogenase	R09926	https://www.genome.jp/dbget-bin/www_bget?rn:R09926	https://envipath.org/package/32de3cf4-e3e6-4168-956e-32fa5ddb0ce1/parallel-rule/507b2719-da61-4793-87fc-2d4ae9c20ce9/enzymelink/ac776e33-faea-40b0-aa18-107bd1aa8bd9	KEGG 2020-10-21 enviLink	bt0001
1.1.3.-	1.1.3.9	galactose oxidase	R01099	https://www.genome.jp/dbget-bin/www_bget?rn:R01099	https://envipath.org/package/32de3cf4-e3e6-4168-956e-32fa5ddb0ce1/parallel-rule/507b2719-da61-4793-87fc-2d4ae9c20ce9/enzymelink/5a92f9dc-7a9d-4f66-bc53-0e60027739d1	KEGG 2020-10-21 enviLink	bt0001
1.1.1.-	1.1.1.194	coniferyl-alcohol dehydrogenase	R02593	https://www.genome.jp/dbget-bin/www_bget?rn:R02593	https://envipath.org/package/32de3cf4-e3e6-4168-956e-32fa5ddb0ce1/parallel-rule/507b2719-da61-4793-87fc-2d4ae9c20ce9/enzymelink/9b7a857a-c31f-4f9d-bc97-e37a12eda5c4	KEGG 2020-10-21 enviLink	bt0001
1.1.1.-	1.1.1.66	omega-hydroxydecanoate dehydrogenase	R03886	https://www.genome.jp/dbget-bin/www_bget?rn:R03886	https://envipath.org/package/32de3cf4-e3e6-4168-956e-32fa5ddb0ce1/parallel-rule/507b2719-da61-4793-87fc-2d4ae9c20ce9/enzymelink/4b577204-59a1-4176-bf58-774395c940fc	KEGG 2020-10-21 enviLink	bt0001
1.1.1.-	1.1.1.29	glycerate dehydrogenase	R00717	https://www.genome.jp/dbget-bin/www_bget?rn:R00717	https://envipath.org/package/32de3cf4-e3e6-4168-956e-32fa5ddb0ce1/parallel-rule/507b2719-da61-4793-87fc-2d4ae9c20ce9/enzymelink/e1aa70b5-d033-4870-a2be-e8010e229589	KEGG 2020-10-21 enviLink	bt0001
1.1.1.-	1.1.1.183	geraniol dehydrogenase (NADP+)	R08083	https://www.genome.jp/dbget-bin/www_bget?rn:R08083	https://envipath.org/package/32de3cf4-e3e6-4168-956e-32fa5ddb0ce1/parallel-rule/507b2719-da61-4793-87fc-2d4ae9c20ce9/enzymelink/de60a81c-7708-4410-b535-ce5a4fdacfcd	KEGG 2020-10-21 enviLink	bt0001
1.1.1.-	1.1.1.183	geraniol dehydrogenase (NADP+)	R08084	https://www.genome.jp/dbget-bin/www_bget?rn:R08084	https://envipath.org/package/32de3cf4-e3e6-4168-956e-32fa5ddb0ce1/parallel-rule/507b2719-da61-4793-87fc-2d4ae9c20ce9/enzymelink/de60a81c-7708-4410-b535-ce5a4fdacfcd	KEGG 2020-10-21 enviLink	bt0001
1.1.1.-	1.1.1.183	geraniol dehydrogenase (NADP+)	R08085	https://www.genome.jp/dbget-bin/www_bget?rn:R08085	https://envipath.org/package/32de3cf4-e3e6-4168-956e-32fa5ddb0ce1/parallel-rule/507b2719-da61-4793-87fc-2d4ae9c20ce9/enzymelink/de60a81c-7708-4410-b535-ce5a4fdacfcd	KEGG 2020-10-21 enviLink	bt0001
1.1.1.-	1.1.1.183	geraniol dehydrogenase (NADP+)	R03581	https://www.genome.jp/dbget-bin/www_bget?rn:R03581	https://envipath.org/package/32de3cf4-e3e6-4168-956e-32fa5ddb0ce1/parallel-rule/507b2719-da61-4793-87fc-2d4ae9c20ce9/enzymelink/de60a81c-7708-4410-b535-ce5a4fdacfcd	KEGG 2020-10-21 enviLink	bt0001
1.1.1.-	1.1.1.183	geraniol dehydrogenase	Eawag BBD reaction r1163	https://envipath.org/package/32de3cf4-e3e6-4168-956e-32fa5ddb0ce1/reaction/31542e56-debd-4d28-a6f8-eeed0e28b153	https://envipath.org/package/32de3cf4-e3e6-4168-956e-32fa5ddb0ce1/parallel-rule/507b2719-da61-4793-87fc-2d4ae9c20ce9/enzymelink/607e9b58-231a-4cc8-a61b-bc5a0499d90b	EAWAG-BBD 2020-10-21 enviLink	bt0001
1.1.1.-	1.1.1.144	perillyl-alcohol dehydrogenase	R03945	https://www.genome.jp/dbget-bin/www_bget?rn:R03945	https://envipath.org/package/32de3cf4-e3e6-4168-956e-32fa5ddb0ce1/parallel-rule/507b2719-da61-4793-87fc-2d4ae9c20ce9/enzymelink/d6f93526-03e3-4f6b-922d-4599dc2f5aad	KEGG 2020-10-21 enviLink	bt0001
1.1.1.-	1.1.1.1	alcohol dehydrogenase	R05233	https://www.genome.jp/dbget-bin/www_bget?rn:R05233	https://envipath.org/package/32de3cf4-e3e6-4168-956e-32fa5ddb0ce1/parallel-rule/507b2719-da61-4793-87fc-2d4ae9c20ce9/enzymelink/79d4af07-555a-4b6b-be24-bd9ab0f26a6c	KEGG 2020-10-21 enviLink	bt0001
1.1.1.-	1.1.1.1	alcohol dehydrogenase	R05234	https://www.genome.jp/dbget-bin/www_bget?rn:R05234	https://envipath.org/package/32de3cf4-e3e6-4168-956e-32fa5ddb0ce1/parallel-rule/507b2719-da61-4793-87fc-2d4ae9c20ce9/enzymelink/79d4af07-555a-4b6b-be24-bd9ab0f26a6c	KEGG 2020-10-21 enviLink	bt0001
1.1.1.-	1.1.1.1	alcohol dehydrogenase	R00754	https://www.genome.jp/dbget-bin/www_bget?rn:R00754	https://envipath.org/package/32de3cf4-e3e6-4168-956e-32fa5ddb0ce1/parallel-rule/507b2719-da61-4793-87fc-2d4ae9c20ce9/enzymelink/79d4af07-555a-4b6b-be24-bd9ab0f26a6c	KEGG 2020-10-21 enviLink	bt0001
1.1.1.-	1.1.1.1	alcohol dehydrogenase	R02124	https://www.genome.jp/dbget-bin/www_bget?rn:R02124	https://envipath.org/package/32de3cf4-e3e6-4168-956e-32fa5ddb0ce1/parallel-rule/507b2719-da61-4793-87fc-2d4ae9c20ce9/enzymelink/79d4af07-555a-4b6b-be24-bd9ab0f26a6c	KEGG 2020-10-21 enviLink	bt0001
1.1.1.-	1.1.1.1	alcohol dehydrogenase	R08557	https://www.genome.jp/dbget-bin/www_bget?rn:R08557	https://envipath.org/package/32de3cf4-e3e6-4168-956e-32fa5ddb0ce1/parallel-rule/507b2719-da61-4793-87fc-2d4ae9c20ce9/enzymelink/79d4af07-555a-4b6b-be24-bd9ab0f26a6c	KEGG 2020-10-21 enviLink	bt0001
1.1.1.-	1.1.1.1	alcohol dehydrogenase	R08558	https://www.genome.jp/dbget-bin/www_bget?rn:R08558	https://envipath.org/package/32de3cf4-e3e6-4168-956e-32fa5ddb0ce1/parallel-rule/507b2719-da61-4793-87fc-2d4ae9c20ce9/enzymelink/79d4af07-555a-4b6b-be24-bd9ab0f26a6c	KEGG 2020-10-21 enviLink	bt0001
1.1.1.-	1.1.1.1	alcohol dehydrogenase	R04880	https://www.genome.jp/dbget-bin/www_bget?rn:R04880	https://envipath.org/package/32de3cf4-e3e6-4168-956e-32fa5ddb0ce1/parallel-rule/507b2719-da61-4793-87fc-2d4ae9c20ce9/enzymelink/79d4af07-555a-4b6b-be24-bd9ab0f26a6c	KEGG 2020-10-21 enviLink	bt0001
1.1.1.-	1.1.1.1	alcohol dehydrogenase	R08306	https://www.genome.jp/dbget-bin/www_bget?rn:R08306	https://envipath.org/package/32de3cf4-e3e6-4168-956e-32fa5ddb0ce1/parallel-rule/507b2719-da61-4793-87fc-2d4ae9c20ce9/enzymelink/79d4af07-555a-4b6b-be24-bd9ab0f26a6c	KEGG 2020-10-21 enviLink	bt0001
1.1.1.-	1.1.1.1	alcohol dehydrogenase	R04805	https://www.genome.jp/dbget-bin/www_bget?rn:R04805	https://envipath.org/package/32de3cf4-e3e6-4168-956e-32fa5ddb0ce1/parallel-rule/507b2719-da61-4793-87fc-2d4ae9c20ce9/enzymelink/79d4af07-555a-4b6b-be24-bd9ab0f26a6c	KEGG 2020-10-21 enviLink	bt0001
1.1.1.-	1.1.1.1	alcohol dehydrogenase	R02878	https://www.genome.jp/dbget-bin/www_bget?rn:R02878	https://envipath.org/package/32de3cf4-e3e6-4168-956e-32fa5ddb0ce1/parallel-rule/507b2719-da61-4793-87fc-2d4ae9c20ce9/enzymelink/79d4af07-555a-4b6b-be24-bd9ab0f26a6c	KEGG 2020-10-21 enviLink	bt0001
1.1.1.-	1.1.1.1	alcohol dehydrogenase	R06917	https://www.genome.jp/dbget-bin/www_bget?rn:R06917	https://envipath.org/package/32de3cf4-e3e6-4168-956e-32fa5ddb0ce1/parallel-rule/507b2719-da61-4793-87fc-2d4ae9c20ce9/enzymelink/79d4af07-555a-4b6b-be24-bd9ab0f26a6c	KEGG 2020-10-21 enviLink	bt0001
1.1.1.-	1.1.1.1	alcohol dehydrogenase	R06927	https://www.genome.jp/dbget-bin/www_bget?rn:R06927	https://envipath.org/package/32de3cf4-e3e6-4168-956e-32fa5ddb0ce1/parallel-rule/507b2719-da61-4793-87fc-2d4ae9c20ce9/enzymelink/79d4af07-555a-4b6b-be24-bd9ab0f26a6c	KEGG 2020-10-21 enviLink	bt0001
1.1.1.-	1.1.1.65	pyridoxine 4-dehydrogenase	R01708	https://www.genome.jp/dbget-bin/www_bget?rn:R01708	https://envipath.org/package/32de3cf4-e3e6-4168-956e-32fa5ddb0ce1/parallel-rule/507b2719-da61-4793-87fc-2d4ae9c20ce9/enzymelink/bec85c3d-1b74-4178-a4e9-3d9bdccfd59e	KEGG 2020-10-21 enviLink	bt0001
1.1.1.-	1.1.1.258	6-hydroxyhexanoate dehydrogenase	R05283	https://www.genome.jp/dbget-bin/www_bget?rn:R05283	https://envipath.org/package/32de3cf4-e3e6-4168-956e-32fa5ddb0ce1/parallel-rule/507b2719-da61-4793-87fc-2d4ae9c20ce9/enzymelink/dd227545-0793-47cb-b46d-2d1335dd5648	KEGG 2020-10-21 enviLink	bt0001
1.1.1.-	1.1.1.258	6-hydroxyhexanoate dehydrogenase	Eawag BBD reaction r0174	https://envipath.org/package/32de3cf4-e3e6-4168-956e-32fa5ddb0ce1/reaction/07c0fbbf-818c-49ed-9e07-fbf1a46c9a25	https://envipath.org/package/32de3cf4-e3e6-4168-956e-32fa5ddb0ce1/parallel-rule/507b2719-da61-4793-87fc-2d4ae9c20ce9/enzymelink/39dcc04f-c8c9-4a3b-b8dd-09152bd01341	EAWAG-BBD 2020-10-21 enviLink	bt0001
1.1.1.-	1.1.1.60	2-hydroxy-3-oxopropionate reductase	R01747	https://www.genome.jp/dbget-bin/www_bget?rn:R01747	https://envipath.org/package/32de3cf4-e3e6-4168-956e-32fa5ddb0ce1/parallel-rule/507b2719-da61-4793-87fc-2d4ae9c20ce9/enzymelink/cc81ad26-e501-4ef0-bd7d-ea45fa727bf5	KEGG 2020-10-21 enviLink	bt0001
1.1.1.-	1.1.1.60	2-hydroxy-3-oxopropionate reductase	R01745	https://www.genome.jp/dbget-bin/www_bget?rn:R01745	https://envipath.org/package/32de3cf4-e3e6-4168-956e-32fa5ddb0ce1/parallel-rule/507b2719-da61-4793-87fc-2d4ae9c20ce9/enzymelink/cc81ad26-e501-4ef0-bd7d-ea45fa727bf5	KEGG 2020-10-21 enviLink	bt0001
1.1.3.-	1.1.3.38	vanillyl-alcohol oxidase	Eawag BBD reaction r0651	https://envipath.org/package/32de3cf4-e3e6-4168-956e-32fa5ddb0ce1/reaction/b9749cec-ff92-4c47-b307-771512730047	https://envipath.org/package/32de3cf4-e3e6-4168-956e-32fa5ddb0ce1/parallel-rule/507b2719-da61-4793-87fc-2d4ae9c20ce9/enzymelink/c9d2e4b0-fc6e-46c0-bb14-43524bfa395b	EAWAG-BBD 2020-10-21 enviLink	bt0001
1.1.1.-	1.1.1.3	homoserine dehydrogenase	R01773	https://www.genome.jp/dbget-bin/www_bget?rn:R01773	https://envipath.org/package/32de3cf4-e3e6-4168-956e-32fa5ddb0ce1/parallel-rule/507b2719-da61-4793-87fc-2d4ae9c20ce9/enzymelink/67016da8-cad9-4bc4-aa2b-f94da81378e6	KEGG 2020-10-21 enviLink	bt0001
1.1.1.-	1.1.1.3	homoserine dehydrogenase	R01775	https://www.genome.jp/dbget-bin/www_bget?rn:R01775	https://envipath.org/package/32de3cf4-e3e6-4168-956e-32fa5ddb0ce1/parallel-rule/507b2719-da61-4793-87fc-2d4ae9c20ce9/enzymelink/67016da8-cad9-4bc4-aa2b-f94da81378e6	KEGG 2020-10-21 enviLink	bt0001
1.1.3.-	1.1.3.7	aryl-alcohol oxidase	R01491	https://www.genome.jp/dbget-bin/www_bget?rn:R01491	https://envipath.org/package/32de3cf4-e3e6-4168-956e-32fa5ddb0ce1/parallel-rule/507b2719-da61-4793-87fc-2d4ae9c20ce9/enzymelink/0c0c9d66-2a29-42a1-b90c-602497d17cfa	KEGG 2020-10-21 enviLink	bt0001
1.1.1.-	1.1.1.165	2-alkyn-1-ol dehydrogenase	R03963	https://www.genome.jp/dbget-bin/www_bget?rn:R03963	https://envipath.org/package/32de3cf4-e3e6-4168-956e-32fa5ddb0ce1/parallel-rule/507b2719-da61-4793-87fc-2d4ae9c20ce9/enzymelink/37e8d262-0d7f-4fe4-9a89-e8d73b2bd5f1	KEGG 2020-10-21 enviLink	bt0001
1.1.1.-	1.1.1.97	3-hydroxybenzyl-alcohol dehydrogenase	R04136	https://www.genome.jp/dbget-bin/www_bget?rn:R04136	https://envipath.org/package/32de3cf4-e3e6-4168-956e-32fa5ddb0ce1/parallel-rule/507b2719-da61-4793-87fc-2d4ae9c20ce9/enzymelink/1dd7379c-39a5-4c6d-8c7a-a8322be90e08	KEGG 2020-10-21 enviLink	bt0001
1.1.3.-	1.1.3.38	vanillyl-alcohol oxidase	R02877	https://www.genome.jp/dbget-bin/www_bget?rn:R02877	https://envipath.org/package/32de3cf4-e3e6-4168-956e-32fa5ddb0ce1/parallel-rule/507b2719-da61-4793-87fc-2d4ae9c20ce9/enzymelink/d4eba994-30f0-48bf-b519-37d63d4d3030	KEGG 2020-10-21 enviLink	bt0001
1.1.1.-	1.1.1.177	glycerol-3-phosphate 1-dehydrogenase (NADP+)	R00845	https://www.genome.jp/dbget-bin/www_bget?rn:R00845	https://envipath.org/package/32de3cf4-e3e6-4168-956e-32fa5ddb0ce1/parallel-rule/507b2719-da61-4793-87fc-2d4ae9c20ce9/enzymelink/7df66e2f-c5db-4a62-9035-450eeb3550c6	KEGG 2020-10-21 enviLink	bt0001
1.1.1.-	1.1.1.257	4-sulfobenzyl alcohol dehydrogenase	Eawag BBD reaction r0291	https://envipath.org/package/32de3cf4-e3e6-4168-956e-32fa5ddb0ce1/reaction/15fd30fa-3bcf-47f5-aeb5-134764376168	https://envipath.org/package/32de3cf4-e3e6-4168-956e-32fa5ddb0ce1/parallel-rule/507b2719-da61-4793-87fc-2d4ae9c20ce9/enzymelink/b0c757d8-7ea7-45a3-a399-18f5491882db	EAWAG-BBD 2020-10-21 enviLink	bt0001
1.1.1.-	1.1.1.71	alcohol dehydrogenase [NAD(P)+]	R00754	https://www.genome.jp/dbget-bin/www_bget?rn:R00754	https://envipath.org/package/32de3cf4-e3e6-4168-956e-32fa5ddb0ce1/parallel-rule/507b2719-da61-4793-87fc-2d4ae9c20ce9/enzymelink/297a4a13-dbe9-4bb2-8bcf-0522121d6c8e	KEGG 2020-10-21 enviLink	bt0001
1.1.1.-	1.1.1.71	alcohol dehydrogenase [NAD(P)+]	R00746	https://www.genome.jp/dbget-bin/www_bget?rn:R00746	https://envipath.org/package/32de3cf4-e3e6-4168-956e-32fa5ddb0ce1/parallel-rule/507b2719-da61-4793-87fc-2d4ae9c20ce9/enzymelink/297a4a13-dbe9-4bb2-8bcf-0522121d6c8e	KEGG 2020-10-21 enviLink	bt0001
1.1.1.-	1.1.1.150	21-hydroxysteroid dehydrogenase (NAD+)	R03043	https://www.genome.jp/dbget-bin/www_bget?rn:R03043	https://envipath.org/package/32de3cf4-e3e6-4168-956e-32fa5ddb0ce1/parallel-rule/507b2719-da61-4793-87fc-2d4ae9c20ce9/enzymelink/ea27f347-0c3f-4e70-aa58-cf9f43805067	KEGG 2020-10-21 enviLink	bt0001
1.1.1.-	1.1.1.257	4-(hydroxymethyl)benzenesulfonate dehydrogenase	R05271	https://www.genome.jp/dbget-bin/www_bget?rn:R05271	https://envipath.org/package/32de3cf4-e3e6-4168-956e-32fa5ddb0ce1/parallel-rule/507b2719-da61-4793-87fc-2d4ae9c20ce9/enzymelink/1c6a2368-cd45-4fa9-a3ae-148e996875f8	KEGG 2020-10-21 enviLink	bt0001
1.1.1.-	1.1.1.90	benzyl alcohol dehydrogenase	Eawag BBD reaction r0400	https://envipath.org/package/32de3cf4-e3e6-4168-956e-32fa5ddb0ce1/reaction/12c65e8d-de55-4b19-b997-b9d7683e1234	https://envipath.org/package/32de3cf4-e3e6-4168-956e-32fa5ddb0ce1/parallel-rule/507b2719-da61-4793-87fc-2d4ae9c20ce9/enzymelink/e42eb601-2c4b-4b6e-983d-2e6a1b1f28af	EAWAG-BBD 2020-10-21 enviLink	bt0001
1.1.1.-	1.1.1.90	benzyl alcohol dehydrogenase	Eawag BBD reaction r0267	https://envipath.org/package/32de3cf4-e3e6-4168-956e-32fa5ddb0ce1/reaction/c4dd832c-1bd8-426a-85c0-e6afcd186807	https://envipath.org/package/32de3cf4-e3e6-4168-956e-32fa5ddb0ce1/parallel-rule/507b2719-da61-4793-87fc-2d4ae9c20ce9/enzymelink/e42eb601-2c4b-4b6e-983d-2e6a1b1f28af	EAWAG-BBD 2020-10-21 enviLink	bt0001
1.1.1.-	1.1.1.90	benzyl alcohol dehydrogenase	Eawag BBD reaction r0213	https://envipath.org/package/32de3cf4-e3e6-4168-956e-32fa5ddb0ce1/reaction/0b1bd5ce-1f03-4269-9d97-1d92d5ce31b1	https://envipath.org/package/32de3cf4-e3e6-4168-956e-32fa5ddb0ce1/parallel-rule/507b2719-da61-4793-87fc-2d4ae9c20ce9/enzymelink/e42eb601-2c4b-4b6e-983d-2e6a1b1f28af	EAWAG-BBD 2020-10-21 enviLink	bt0001
1.1.1.-	1.1.1.90	benzyl alcohol dehydrogenase	Eawag BBD reaction r0176	https://envipath.org/package/32de3cf4-e3e6-4168-956e-32fa5ddb0ce1/reaction/6e638f57-5937-42da-9280-c8dcb938500d	https://envipath.org/package/32de3cf4-e3e6-4168-956e-32fa5ddb0ce1/parallel-rule/507b2719-da61-4793-87fc-2d4ae9c20ce9/enzymelink/e42eb601-2c4b-4b6e-983d-2e6a1b1f28af	EAWAG-BBD 2020-10-21 enviLink	bt0001
1.1.1.-	1.1.1.90	benzyl alcohol dehydrogenase	Eawag BBD reaction r0221	https://envipath.org/package/32de3cf4-e3e6-4168-956e-32fa5ddb0ce1/reaction/9e76ad48-b700-4327-856a-432cc6f1b637	https://envipath.org/package/32de3cf4-e3e6-4168-956e-32fa5ddb0ce1/parallel-rule/507b2719-da61-4793-87fc-2d4ae9c20ce9/enzymelink/e42eb601-2c4b-4b6e-983d-2e6a1b1f28af	EAWAG-BBD 2020-10-21 enviLink	bt0001
1.1.1.-	1.1.1.20	glucuronolactone reductase	R03183	https://www.genome.jp/dbget-bin/www_bget?rn:R03183	https://envipath.org/package/32de3cf4-e3e6-4168-956e-32fa5ddb0ce1/parallel-rule/507b2719-da61-4793-87fc-2d4ae9c20ce9/enzymelink/b622f4be-9f9c-4a13-9ff4-56c88580f59c	KEGG 2020-10-21 enviLink	bt0001
1.1.3.-	1.1.3.47	5-(hydroxymethyl)furfural oxidase	R10853	https://www.genome.jp/dbget-bin/www_bget?rn:R10853	https://envipath.org/package/32de3cf4-e3e6-4168-956e-32fa5ddb0ce1/parallel-rule/507b2719-da61-4793-87fc-2d4ae9c20ce9/enzymelink/cec4b5a4-9fc8-4498-8e79-7a87072f2ae4	KEGG 2020-10-21 enviLink	bt0001
1.1.1.-	1.1.1.-	furfuryl alcohol dehydrogenase	Eawag BBD reaction r1433	https://envipath.org/package/32de3cf4-e3e6-4168-956e-32fa5ddb0ce1/reaction/d05ddd47-632e-447c-a849-fb8f8e867db5	https://envipath.org/package/32de3cf4-e3e6-4168-956e-32fa5ddb0ce1/parallel-rule/507b2719-da61-4793-87fc-2d4ae9c20ce9/enzymelink/a2a3887d-7927-44a3-b852-98e811ad070b	EAWAG-BBD 2020-10-21 enviLink	bt0001
1.1.1.-	1.1.1.71	NADP-dependent alcohol dehydrogenase	Eawag BBD reaction r0172	https://envipath.org/package/32de3cf4-e3e6-4168-956e-32fa5ddb0ce1/reaction/463cc79d-e9c0-4a50-b19c-915e81fabd14	https://envipath.org/package/32de3cf4-e3e6-4168-956e-32fa5ddb0ce1/parallel-rule/507b2719-da61-4793-87fc-2d4ae9c20ce9/enzymelink/ba64cb25-b8a6-4c81-94f9-4ade118f77b9	EAWAG-BBD 2020-10-21 enviLink	bt0001
1.1.1.-	1.1.1.54	allyl-alcohol dehydrogenase	R03572	https://www.genome.jp/dbget-bin/www_bget?rn:R03572	https://envipath.org/package/32de3cf4-e3e6-4168-956e-32fa5ddb0ce1/parallel-rule/507b2719-da61-4793-87fc-2d4ae9c20ce9/enzymelink/0a469648-4fd4-4982-aee3-a9e958ab4d67	KEGG 2020-10-21 enviLink	bt0001
1.1.99.-	1.1.99.9	pyridoxine 5-dehydrogenase	R01910	https://www.genome.jp/dbget-bin/www_bget?rn:R01910	https://envipath.org/package/32de3cf4-e3e6-4168-956e-32fa5ddb0ce1/parallel-rule/507b2719-da61-4793-87fc-2d4ae9c20ce9/enzymelink/da0fdc20-8747-462f-971d-315b4955fdce	KEGG 2020-10-21 enviLink	bt0001
1.1.1.-	1.1.1.91	aryl-alcohol dehydrogenase (NADP+)	R01488	https://www.genome.jp/dbget-bin/www_bget?rn:R01488	https://envipath.org/package/32de3cf4-e3e6-4168-956e-32fa5ddb0ce1/parallel-rule/507b2719-da61-4793-87fc-2d4ae9c20ce9/enzymelink/c7110cff-ee27-48fd-baa6-e1da456cc1d8	KEGG 2020-10-21 enviLink	bt0001
1.1.1.-	1.1.1.35	3-hydroxyacyl-CoA dehydrogenase	R05066	https://www.genome.jp/dbget-bin/www_bget?rn:R05066	https://envipath.org/package/32de3cf4-e3e6-4168-956e-32fa5ddb0ce1/parallel-rule/507b2719-da61-4793-87fc-2d4ae9c20ce9/enzymelink/506008b9-53fb-42a0-a25a-c49d473218ee	KEGG 2020-10-21 enviLink	bt0001
1.1.1.-	1.1.1.372	D/L-glyceraldehyde reductase	R01041	https://www.genome.jp/dbget-bin/www_bget?rn:R01041	https://envipath.org/package/32de3cf4-e3e6-4168-956e-32fa5ddb0ce1/parallel-rule/507b2719-da61-4793-87fc-2d4ae9c20ce9/enzymelink/b43c6217-67f3-4935-879c-279144265d94	KEGG 2020-10-21 enviLink	bt0001
1.1.3.-	1.1.3.42	prosolanapyrone-II oxidase	R09807	https://www.genome.jp/dbget-bin/www_bget?rn:R09807	https://envipath.org/package/32de3cf4-e3e6-4168-956e-32fa5ddb0ce1/parallel-rule/507b2719-da61-4793-87fc-2d4ae9c20ce9/enzymelink/f7937b14-373e-4042-b37e-a27b4d067a11	KEGG 2020-10-21 enviLink	bt0001
1.1.1.-	1.1.1.144	perillyl alcohol dehydrogenase	Eawag BBD reaction r0729	https://envipath.org/package/32de3cf4-e3e6-4168-956e-32fa5ddb0ce1/reaction/88a8d039-36dd-43b1-9426-4a655caf61f0	https://envipath.org/package/32de3cf4-e3e6-4168-956e-32fa5ddb0ce1/parallel-rule/507b2719-da61-4793-87fc-2d4ae9c20ce9/enzymelink/f3c35548-24eb-436b-a309-fea9af7f97b4	EAWAG-BBD 2020-10-21 enviLink	bt0001
1.1.3.-	1.1.3.17	choline oxidase	R01022	https://www.genome.jp/dbget-bin/www_bget?rn:R01022	https://envipath.org/package/32de3cf4-e3e6-4168-956e-32fa5ddb0ce1/parallel-rule/507b2719-da61-4793-87fc-2d4ae9c20ce9/enzymelink/2948d7c0-c99f-4918-b32d-95285920cb33	KEGG 2020-10-21 enviLink	bt0001
1.1.1.-	1.1.1.373	sulfolactaldehyde 3-reductase	R10719	https://www.genome.jp/dbget-bin/www_bget?rn:R10719	https://envipath.org/package/32de3cf4-e3e6-4168-956e-32fa5ddb0ce1/parallel-rule/507b2719-da61-4793-87fc-2d4ae9c20ce9/enzymelink/bccbf5e1-8da6-4d90-90b0-c2b7d5c58d8b	KEGG 2020-10-21 enviLink	bt0001
1.1.1.-	1.1.1.77	lactaldehyde reductase	R03080	https://www.genome.jp/dbget-bin/www_bget?rn:R03080	https://envipath.org/package/32de3cf4-e3e6-4168-956e-32fa5ddb0ce1/parallel-rule/507b2719-da61-4793-87fc-2d4ae9c20ce9/enzymelink/a5f011d3-efc1-4c14-9936-2a7fdb4329de	KEGG 2020-10-21 enviLink	bt0001
1.1.1.-	1.1.1.77	lactaldehyde reductase	R01781	https://www.genome.jp/dbget-bin/www_bget?rn:R01781	https://envipath.org/package/32de3cf4-e3e6-4168-956e-32fa5ddb0ce1/parallel-rule/507b2719-da61-4793-87fc-2d4ae9c20ce9/enzymelink/a5f011d3-efc1-4c14-9936-2a7fdb4329de	KEGG 2020-10-21 enviLink	bt0001
1.1.1.-	1.1.1.77	lactaldehyde reductase	R02258	https://www.genome.jp/dbget-bin/www_bget?rn:R02258	https://envipath.org/package/32de3cf4-e3e6-4168-956e-32fa5ddb0ce1/parallel-rule/507b2719-da61-4793-87fc-2d4ae9c20ce9/enzymelink/a5f011d3-efc1-4c14-9936-2a7fdb4329de	KEGG 2020-10-21 enviLink	bt0001
1.1.1.-	1.1.1.77	lactaldehyde reductase	R02257	https://www.genome.jp/dbget-bin/www_bget?rn:R02257	https://envipath.org/package/32de3cf4-e3e6-4168-956e-32fa5ddb0ce1/parallel-rule/507b2719-da61-4793-87fc-2d4ae9c20ce9/enzymelink/a5f011d3-efc1-4c14-9936-2a7fdb4329de	KEGG 2020-10-21 enviLink	bt0001
1.1.1.-	1.1.1.216	farnesol dehydrogenase (NADP+)	R03264	https://www.genome.jp/dbget-bin/www_bget?rn:R03264	https://envipath.org/package/32de3cf4-e3e6-4168-956e-32fa5ddb0ce1/parallel-rule/507b2719-da61-4793-87fc-2d4ae9c20ce9/enzymelink/c2144bc8-42bd-45e7-a83f-c0c045341087	KEGG 2020-10-21 enviLink	bt0001
1.1.1.-	1.1.1.126	2-dehydro-3-deoxy-D-gluconate 6-dehydrogenase	R01543	https://www.genome.jp/dbget-bin/www_bget?rn:R01543	https://envipath.org/package/32de3cf4-e3e6-4168-956e-32fa5ddb0ce1/parallel-rule/507b2719-da61-4793-87fc-2d4ae9c20ce9/enzymelink/31ebb6ac-9f1d-470d-b928-b96f00a59d8a	KEGG 2020-10-21 enviLink	bt0001
1.1.1.-	1.1.1.309	phosphonoacetaldehyde reductase (NADH)	R09478	https://www.genome.jp/dbget-bin/www_bget?rn:R09478	https://envipath.org/package/32de3cf4-e3e6-4168-956e-32fa5ddb0ce1/parallel-rule/507b2719-da61-4793-87fc-2d4ae9c20ce9/enzymelink/926862d7-2bd3-48e6-b997-eff698c93104	KEGG 2020-10-21 enviLink	bt0001
1.1.3.-	1.1.3.23	thiamine oxidase	R00033	https://www.genome.jp/dbget-bin/www_bget?rn:R00033	https://envipath.org/package/32de3cf4-e3e6-4168-956e-32fa5ddb0ce1/parallel-rule/507b2719-da61-4793-87fc-2d4ae9c20ce9/enzymelink/5421a1c1-566e-47b9-a708-028941a6716e	KEGG 2020-10-21 enviLink	bt0001
1.1.1.-	1.1.1.276	serine 3-dehydrogenase (NADP+)	R06126	https://www.genome.jp/dbget-bin/www_bget?rn:R06126	https://envipath.org/package/32de3cf4-e3e6-4168-956e-32fa5ddb0ce1/parallel-rule/507b2719-da61-4793-87fc-2d4ae9c20ce9/enzymelink/5b8fc5ae-8e9d-4739-b50a-ceb458597593	KEGG 2020-10-21 enviLink	bt0001
1.1.99.-	1.1.99.-	4-pyridoxate dehydrogenase	Eawag BBD reaction r1520	https://envipath.org/package/32de3cf4-e3e6-4168-956e-32fa5ddb0ce1/reaction/94253a33-ad13-4d49-82bd-a5eac4c309e8	https://envipath.org/package/32de3cf4-e3e6-4168-956e-32fa5ddb0ce1/parallel-rule/507b2719-da61-4793-87fc-2d4ae9c20ce9/enzymelink/71a748c4-e800-4cb4-b665-4b0713d52c8f	EAWAG-BBD 2020-10-21 enviLink	bt0001
1.1.3.-	1.1.3.43	paromamine 6'-oxidase	R08896	https://www.genome.jp/dbget-bin/www_bget?rn:R08896	https://envipath.org/package/32de3cf4-e3e6-4168-956e-32fa5ddb0ce1/parallel-rule/507b2719-da61-4793-87fc-2d4ae9c20ce9/enzymelink/fc7769f3-fd40-490a-8f96-ec6e95c92e12	KEGG 2020-10-21 enviLink	bt0001
1.14.13.-	1.14.13.246	4beta-methylsterol monooxygenase	R12358	https://www.genome.jp/dbget-bin/www_bget?rn:R12358	https://envipath.org/package/32de3cf4-e3e6-4168-956e-32fa5ddb0ce1/parallel-rule/507b2719-da61-4793-87fc-2d4ae9c20ce9/enzymelink/9505c6cd-f00b-4b02-b7ab-f683b52573b3	KEGG 2020-10-21 enviLink	bt0001
1.1.1.-	1.1.1.1	alcohol dehydrogenase	Eawag BBD reaction r0022	https://envipath.org/package/32de3cf4-e3e6-4168-956e-32fa5ddb0ce1/reaction/4832f1d2-c4fc-4ba9-a033-58a3d6170521	https://envipath.org/package/32de3cf4-e3e6-4168-956e-32fa5ddb0ce1/parallel-rule/507b2719-da61-4793-87fc-2d4ae9c20ce9/enzymelink/6d03bf24-9c4c-470f-aa31-348b84c47f08	EAWAG-BBD 2020-10-21 enviLink	bt0001
1.1.1.-	1.1.1.1	alcohol dehydrogenase	Eawag BBD reaction r0771	https://envipath.org/package/32de3cf4-e3e6-4168-956e-32fa5ddb0ce1/reaction/b4aea4ad-1765-4a9b-8d64-b8f9758726c7	https://envipath.org/package/32de3cf4-e3e6-4168-956e-32fa5ddb0ce1/parallel-rule/507b2719-da61-4793-87fc-2d4ae9c20ce9/enzymelink/6d03bf24-9c4c-470f-aa31-348b84c47f08	EAWAG-BBD 2020-10-21 enviLink	bt0001
1.1.1.-	1.1.1.1	alcohol dehydrogenase	Eawag BBD reaction r0691	https://envipath.org/package/32de3cf4-e3e6-4168-956e-32fa5ddb0ce1/reaction/ec3afa0c-9787-4f29-98c8-8a4ed2bfcb2b	https://envipath.org/package/32de3cf4-e3e6-4168-956e-32fa5ddb0ce1/parallel-rule/507b2719-da61-4793-87fc-2d4ae9c20ce9/enzymelink/6d03bf24-9c4c-470f-aa31-348b84c47f08	EAWAG-BBD 2020-10-21 enviLink	bt0001
1.1.1.-	1.1.1.1	alcohol dehydrogenase	Eawag BBD reaction r0690	https://envipath.org/package/32de3cf4-e3e6-4168-956e-32fa5ddb0ce1/reaction/90edd544-5175-4cca-bb67-cd7b13eaac28	https://envipath.org/package/32de3cf4-e3e6-4168-956e-32fa5ddb0ce1/parallel-rule/507b2719-da61-4793-87fc-2d4ae9c20ce9/enzymelink/6d03bf24-9c4c-470f-aa31-348b84c47f08	EAWAG-BBD 2020-10-21 enviLink	bt0001
1.1.1.-	1.1.1.1	alcohol dehydrogenase	Eawag BBD reaction r0603	https://envipath.org/package/32de3cf4-e3e6-4168-956e-32fa5ddb0ce1/reaction/8e53c1c9-823d-4d4f-ac3e-cdbe98697bb5	https://envipath.org/package/32de3cf4-e3e6-4168-956e-32fa5ddb0ce1/parallel-rule/507b2719-da61-4793-87fc-2d4ae9c20ce9/enzymelink/6d03bf24-9c4c-470f-aa31-348b84c47f08	EAWAG-BBD 2020-10-21 enviLink	bt0001
1.1.1.-	1.1.1.1	alcohol dehydrogenase	Eawag BBD reaction r0786	https://envipath.org/package/32de3cf4-e3e6-4168-956e-32fa5ddb0ce1/reaction/0ed44e10-c024-439a-8ae8-d2db4d07bb69	https://envipath.org/package/32de3cf4-e3e6-4168-956e-32fa5ddb0ce1/parallel-rule/507b2719-da61-4793-87fc-2d4ae9c20ce9/enzymelink/6d03bf24-9c4c-470f-aa31-348b84c47f08	EAWAG-BBD 2020-10-21 enviLink	bt0001
1.4.3.-	1.4.3.5	pyridoxal 5'-phosphate synthase	R00278	https://www.genome.jp/dbget-bin/www_bget?rn:R00278	https://envipath.org/package/32de3cf4-e3e6-4168-956e-32fa5ddb0ce1/parallel-rule/507b2719-da61-4793-87fc-2d4ae9c20ce9/enzymelink/cae8c85b-aa52-48bd-a209-cc161775575a	KEGG 2020-10-21 enviLink	bt0001
1.1.1.-	1.1.1.315	11-cis-retinol dehydrogenase	R03048	https://www.genome.jp/dbget-bin/www_bget?rn:R03048	https://envipath.org/package/32de3cf4-e3e6-4168-956e-32fa5ddb0ce1/parallel-rule/507b2719-da61-4793-87fc-2d4ae9c20ce9/enzymelink/fedddab4-fc46-4836-a7fe-ff4b3e3d63ff	KEGG 2020-10-21 enviLink	bt0001
1.1.1.-	1.1.1.315	11-cis-retinol dehydrogenase	R08382	https://www.genome.jp/dbget-bin/www_bget?rn:R08382	https://envipath.org/package/32de3cf4-e3e6-4168-956e-32fa5ddb0ce1/parallel-rule/507b2719-da61-4793-87fc-2d4ae9c20ce9/enzymelink/fedddab4-fc46-4836-a7fe-ff4b3e3d63ff	KEGG 2020-10-21 enviLink	bt0001
1.1.1.-	1.1.1.400	2-methyl-1,2-propanediol dehydrogenase	R11338	https://www.genome.jp/dbget-bin/www_bget?rn:R11338	https://envipath.org/package/32de3cf4-e3e6-4168-956e-32fa5ddb0ce1/parallel-rule/507b2719-da61-4793-87fc-2d4ae9c20ce9/enzymelink/8c7d643a-0644-4621-b19e-4265b9048001	KEGG 2020-10-21 enviLink	bt0001
1.1.1.-	1.1.1.73	octanol dehydrogenase	R02878	https://www.genome.jp/dbget-bin/www_bget?rn:R02878	https://envipath.org/package/32de3cf4-e3e6-4168-956e-32fa5ddb0ce1/parallel-rule/507b2719-da61-4793-87fc-2d4ae9c20ce9/enzymelink/165e0048-f857-45ea-a67f-81b93b09fb91	KEGG 2020-10-21 enviLink	bt0001
1.1.1.-	1.1.1.265	3-methylbutanal reductase	R05686	https://www.genome.jp/dbget-bin/www_bget?rn:R05686	https://envipath.org/package/32de3cf4-e3e6-4168-956e-32fa5ddb0ce1/parallel-rule/507b2719-da61-4793-87fc-2d4ae9c20ce9/enzymelink/583d0264-b43d-43a6-8e87-d365cde52264	KEGG 2020-10-21 enviLink	bt0001
1.1.1.-	1.1.1.265	3-methylbutanal reductase	R05685	https://www.genome.jp/dbget-bin/www_bget?rn:R05685	https://envipath.org/package/32de3cf4-e3e6-4168-956e-32fa5ddb0ce1/parallel-rule/507b2719-da61-4793-87fc-2d4ae9c20ce9/enzymelink/583d0264-b43d-43a6-8e87-d365cde52264	KEGG 2020-10-21 enviLink	bt0001
1.1.1.-	1.1.1.192	long-chain-alcohol dehydrogenase	R02462	https://www.genome.jp/dbget-bin/www_bget?rn:R02462	https://envipath.org/package/32de3cf4-e3e6-4168-956e-32fa5ddb0ce1/parallel-rule/507b2719-da61-4793-87fc-2d4ae9c20ce9/enzymelink/89c7ec7c-cec4-41cf-afd9-a50c349a620e	KEGG 2020-10-21 enviLink	bt0001
1.1.1.-	1.1.1.21	aldose reductase	R01041	https://www.genome.jp/dbget-bin/www_bget?rn:R01041	https://envipath.org/package/32de3cf4-e3e6-4168-956e-32fa5ddb0ce1/parallel-rule/507b2719-da61-4793-87fc-2d4ae9c20ce9/enzymelink/1fee62c1-e4ea-4df1-8de2-8ce734a7d982	KEGG 2020-10-21 enviLink	bt0001
1.1.1.-	1.1.1.21	aldose reductase	R01036	https://www.genome.jp/dbget-bin/www_bget?rn:R01036	https://envipath.org/package/32de3cf4-e3e6-4168-956e-32fa5ddb0ce1/parallel-rule/507b2719-da61-4793-87fc-2d4ae9c20ce9/enzymelink/1fee62c1-e4ea-4df1-8de2-8ce734a7d982	KEGG 2020-10-21 enviLink	bt0001
1.1.1.-	1.1.1.21	aldose reductase	R02577	https://www.genome.jp/dbget-bin/www_bget?rn:R02577	https://envipath.org/package/32de3cf4-e3e6-4168-956e-32fa5ddb0ce1/parallel-rule/507b2719-da61-4793-87fc-2d4ae9c20ce9/enzymelink/1fee62c1-e4ea-4df1-8de2-8ce734a7d982	KEGG 2020-10-21 enviLink	bt0001
1.1.1.-	1.1.1.191	indole-3-acetaldehyde reductase (NADPH)	R02680	https://www.genome.jp/dbget-bin/www_bget?rn:R02680	https://envipath.org/package/32de3cf4-e3e6-4168-956e-32fa5ddb0ce1/parallel-rule/507b2719-da61-4793-87fc-2d4ae9c20ce9/enzymelink/8c9bbad0-7fdb-4cc1-8443-14f4cc118129	KEGG 2020-10-21 enviLink	bt0001
1.1.1.-	1.1.1.332	chanoclavine-I dehydrogenase	R10128	https://www.genome.jp/dbget-bin/www_bget?rn:R10128	https://envipath.org/package/32de3cf4-e3e6-4168-956e-32fa5ddb0ce1/parallel-rule/507b2719-da61-4793-87fc-2d4ae9c20ce9/enzymelink/8d8987cd-587a-47a0-a64e-83dea0537364	KEGG 2020-10-21 enviLink	bt0001
1.1.1.-	1.1.1.86	ketol-acid reductoisomerase (NADP+)	R04440	https://www.genome.jp/dbget-bin/www_bget?rn:R04440	https://envipath.org/package/32de3cf4-e3e6-4168-956e-32fa5ddb0ce1/parallel-rule/e9e5fc9b-0a92-402c-a477-d33aa3536238/enzymelink/00a567b5-b75e-49f2-88bd-1cb02a6219d5	KEGG 2020-10-21 enviLink	bt0002
1.1.1.-	1.1.1.86	ketol-acid reductoisomerase (NADP+)	R05068	https://www.genome.jp/dbget-bin/www_bget?rn:R05068	https://envipath.org/package/32de3cf4-e3e6-4168-956e-32fa5ddb0ce1/parallel-rule/e9e5fc9b-0a92-402c-a477-d33aa3536238/enzymelink/00a567b5-b75e-49f2-88bd-1cb02a6219d5	KEGG 2020-10-21 enviLink	bt0002
1.1.1.-	1.1.1.338	(2R)-3-sulfolactate dehydrogenase (NADP+)	R07137	https://www.genome.jp/dbget-bin/www_bget?rn:R07137	https://envipath.org/package/32de3cf4-e3e6-4168-956e-32fa5ddb0ce1/parallel-rule/e9e5fc9b-0a92-402c-a477-d33aa3536238/enzymelink/194fb067-e147-4099-bfd4-2844f009f801	KEGG 2020-10-21 enviLink	bt0002
1.1.1.-	1.1.1.295	momilactone-A synthase	R08916	https://www.genome.jp/dbget-bin/www_bget?rn:R08916	https://envipath.org/package/32de3cf4-e3e6-4168-956e-32fa5ddb0ce1/parallel-rule/e9e5fc9b-0a92-402c-a477-d33aa3536238/enzymelink/af2fcf0e-a385-4713-8df9-8dd9579239ab	KEGG 2020-10-21 enviLink	bt0002
1.1.1.-	1.1.1.295	momilactone-A synthase	R08917	https://www.genome.jp/dbget-bin/www_bget?rn:R08917	https://envipath.org/package/32de3cf4-e3e6-4168-956e-32fa5ddb0ce1/parallel-rule/e9e5fc9b-0a92-402c-a477-d33aa3536238/enzymelink/af2fcf0e-a385-4713-8df9-8dd9579239ab	KEGG 2020-10-21 enviLink	bt0002
1.1.1.-	1.1.1.189	prostaglandin-E2 9-reductase	R02581	https://www.genome.jp/dbget-bin/www_bget?rn:R02581	https://envipath.org/package/32de3cf4-e3e6-4168-956e-32fa5ddb0ce1/parallel-rule/e9e5fc9b-0a92-402c-a477-d33aa3536238/enzymelink/70e1e10f-097b-4b24-aa36-040ccaf1b144	KEGG 2020-10-21 enviLink	bt0002
1.1.1.-	1.1.1.269	2-(S)-hydroxypropyl-CoM dehydrogenase	R05690	https://www.genome.jp/dbget-bin/www_bget?rn:R05690	https://envipath.org/package/32de3cf4-e3e6-4168-956e-32fa5ddb0ce1/parallel-rule/e9e5fc9b-0a92-402c-a477-d33aa3536238/enzymelink/408c9809-4094-407d-b212-00794cca2293	KEGG 2020-10-21 enviLink	bt0002
1.1.1.-	1.1.1.220	6-pyruvoyltetrahydropterin 2'-reductase	R04285	https://www.genome.jp/dbget-bin/www_bget?rn:R04285	https://envipath.org/package/32de3cf4-e3e6-4168-956e-32fa5ddb0ce1/parallel-rule/e9e5fc9b-0a92-402c-a477-d33aa3536238/enzymelink/1fb2b2ee-9b84-4339-9a66-461d3de0a0a0	KEGG 2020-10-21 enviLink	bt0002
1.1.1.-	1.1.1.141	15-hydroxyprostaglandin dehydrogenase (NAD+)	R02683	https://www.genome.jp/dbget-bin/www_bget?rn:R02683	https://envipath.org/package/32de3cf4-e3e6-4168-956e-32fa5ddb0ce1/parallel-rule/e9e5fc9b-0a92-402c-a477-d33aa3536238/enzymelink/4fd54601-959b-454f-bdcc-833705378e8e	KEGG 2020-10-21 enviLink	bt0002
1.1.1.-	1.1.1.141	15-hydroxyprostaglandin dehydrogenase (NAD+)	R02580	https://www.genome.jp/dbget-bin/www_bget?rn:R02580	https://envipath.org/package/32de3cf4-e3e6-4168-956e-32fa5ddb0ce1/parallel-rule/e9e5fc9b-0a92-402c-a477-d33aa3536238/enzymelink/4fd54601-959b-454f-bdcc-833705378e8e	KEGG 2020-10-21 enviLink	bt0002
1.1.1.-	1.1.1.135	GDP-6-deoxy-D-talose 4-dehydrogenase	R03396	https://www.genome.jp/dbget-bin/www_bget?rn:R03396	https://envipath.org/package/32de3cf4-e3e6-4168-956e-32fa5ddb0ce1/parallel-rule/e9e5fc9b-0a92-402c-a477-d33aa3536238/enzymelink/1f2755c2-76b1-44af-a674-b044eb972aee	KEGG 2020-10-21 enviLink	bt0002
1.1.1.-	1.1.1.135	GDP-6-deoxy-D-talose 4-dehydrogenase	R03398	https://www.genome.jp/dbget-bin/www_bget?rn:R03398	https://envipath.org/package/32de3cf4-e3e6-4168-956e-32fa5ddb0ce1/parallel-rule/e9e5fc9b-0a92-402c-a477-d33aa3536238/enzymelink/1f2755c2-76b1-44af-a674-b044eb972aee	KEGG 2020-10-21 enviLink	bt0002
1.1.3.-	1.1.3.27	hydroxyphytanate oxidase	R07151	https://www.genome.jp/dbget-bin/www_bget?rn:R07151	https://envipath.org/package/32de3cf4-e3e6-4168-956e-32fa5ddb0ce1/parallel-rule/e9e5fc9b-0a92-402c-a477-d33aa3536238/enzymelink/c82f433d-6eed-4fa4-833c-ad549d0e00db	KEGG 2020-10-21 enviLink	bt0002
1.1.1.-	1.1.1.241	6-endo-hydroxycineole dehydrogenase	R02994	https://www.genome.jp/dbget-bin/www_bget?rn:R02994	https://envipath.org/package/32de3cf4-e3e6-4168-956e-32fa5ddb0ce1/parallel-rule/e9e5fc9b-0a92-402c-a477-d33aa3536238/enzymelink/7bc8b713-06a2-478d-9d7d-fd11bce8b570	KEGG 2020-10-21 enviLink	bt0002
1.1.1.-	1.1.1.47	glucose 1-dehydrogenase [NAD(P)+]	R01520	https://www.genome.jp/dbget-bin/www_bget?rn:R01520	https://envipath.org/package/32de3cf4-e3e6-4168-956e-32fa5ddb0ce1/parallel-rule/e9e5fc9b-0a92-402c-a477-d33aa3536238/enzymelink/16f63988-22d8-4140-8aca-3c8cf8bc489f	KEGG 2020-10-21 enviLink	bt0002
1.1.1.-	1.1.1.47	glucose 1-dehydrogenase [NAD(P)+]	R01521	https://www.genome.jp/dbget-bin/www_bget?rn:R01521	https://envipath.org/package/32de3cf4-e3e6-4168-956e-32fa5ddb0ce1/parallel-rule/e9e5fc9b-0a92-402c-a477-d33aa3536238/enzymelink/16f63988-22d8-4140-8aca-3c8cf8bc489f	KEGG 2020-10-21 enviLink	bt0002
1.1.1.-	1.1.1.321	benzil reductase [(R)-benzoin forming]	R09933	https://www.genome.jp/dbget-bin/www_bget?rn:R09933	https://envipath.org/package/32de3cf4-e3e6-4168-956e-32fa5ddb0ce1/parallel-rule/e9e5fc9b-0a92-402c-a477-d33aa3536238/enzymelink/ae62ca58-91d4-46b5-aaad-ecb3b892adfd	KEGG 2020-10-21 enviLink	bt0002
1.1.1.-	1.1.1.25	shikimate dehydrogenase	R02413	https://www.genome.jp/dbget-bin/www_bget?rn:R02413	https://envipath.org/package/32de3cf4-e3e6-4168-956e-32fa5ddb0ce1/parallel-rule/e9e5fc9b-0a92-402c-a477-d33aa3536238/enzymelink/da4d2031-e90c-4542-8833-1d5df89365cd	KEGG 2020-10-21 enviLink	bt0002
1.1.1.-	1.1.1.397	beta-methylindole-3-pyruvate reductase	R11336	https://www.genome.jp/dbget-bin/www_bget?rn:R11336	https://envipath.org/package/32de3cf4-e3e6-4168-956e-32fa5ddb0ce1/parallel-rule/e9e5fc9b-0a92-402c-a477-d33aa3536238/enzymelink/0d526216-1360-4c56-9f50-7d5c77e8e7b4	KEGG 2020-10-21 enviLink	bt0002
1.1.1.-	1.1.1.4	(R,R)-butanediol dehydrogenase	R02946	https://www.genome.jp/dbget-bin/www_bget?rn:R02946	https://envipath.org/package/32de3cf4-e3e6-4168-956e-32fa5ddb0ce1/parallel-rule/e9e5fc9b-0a92-402c-a477-d33aa3536238/enzymelink/76e4b367-f766-4688-8da3-4e7896a4b8a4	KEGG 2020-10-21 enviLink	bt0002
1.1.1.-	1.1.1.69	gluconate 5-dehydrogenase	R01740	https://www.genome.jp/dbget-bin/www_bget?rn:R01740	https://envipath.org/package/32de3cf4-e3e6-4168-956e-32fa5ddb0ce1/parallel-rule/e9e5fc9b-0a92-402c-a477-d33aa3536238/enzymelink/5515d9eb-6ede-4d61-b338-dac2fbae89f9	KEGG 2020-10-21 enviLink	bt0002
1.1.1.-	1.1.1.69	gluconate 5-dehydrogenase	R01738	https://www.genome.jp/dbget-bin/www_bget?rn:R01738	https://envipath.org/package/32de3cf4-e3e6-4168-956e-32fa5ddb0ce1/parallel-rule/e9e5fc9b-0a92-402c-a477-d33aa3536238/enzymelink/5515d9eb-6ede-4d61-b338-dac2fbae89f9	KEGG 2020-10-21 enviLink	bt0002
1.1.1.-	1.1.1.36	acetoacetyl-CoA reductase	Eawag BBD reaction r0202	https://envipath.org/package/32de3cf4-e3e6-4168-956e-32fa5ddb0ce1/reaction/8fee3320-9f00-4b4a-9db9-c3290afd50b9	https://envipath.org/package/32de3cf4-e3e6-4168-956e-32fa5ddb0ce1/parallel-rule/e9e5fc9b-0a92-402c-a477-d33aa3536238/enzymelink/4e4e6978-423f-4c2a-8bd0-496c553249bb	EAWAG-BBD 2020-10-21 enviLink	bt0002
1.1.1.-	1.1.1.21	aldose reductase	R02531	https://www.genome.jp/dbget-bin/www_bget?rn:R02531	https://envipath.org/package/32de3cf4-e3e6-4168-956e-32fa5ddb0ce1/parallel-rule/e9e5fc9b-0a92-402c-a477-d33aa3536238/enzymelink/5cc1ebda-680d-4eb5-a6fd-a51b04f47783	KEGG 2020-10-21 enviLink	bt0002
1.1.1.-	1.1.1.21	aldose reductase	R04285	https://www.genome.jp/dbget-bin/www_bget?rn:R04285	https://envipath.org/package/32de3cf4-e3e6-4168-956e-32fa5ddb0ce1/parallel-rule/e9e5fc9b-0a92-402c-a477-d33aa3536238/enzymelink/5cc1ebda-680d-4eb5-a6fd-a51b04f47783	KEGG 2020-10-21 enviLink	bt0002
1.1.1.-	1.1.1.21	aldose reductase	R11764	https://www.genome.jp/dbget-bin/www_bget?rn:R11764	https://envipath.org/package/32de3cf4-e3e6-4168-956e-32fa5ddb0ce1/parallel-rule/e9e5fc9b-0a92-402c-a477-d33aa3536238/enzymelink/5cc1ebda-680d-4eb5-a6fd-a51b04f47783	KEGG 2020-10-21 enviLink	bt0002
1.1.1.-	1.1.1.394	aurachin B dehydrogenase	R11147	https://www.genome.jp/dbget-bin/www_bget?rn:R11147	https://envipath.org/package/32de3cf4-e3e6-4168-956e-32fa5ddb0ce1/parallel-rule/e9e5fc9b-0a92-402c-a477-d33aa3536238/enzymelink/79b329e2-4c24-4eb4-b590-2f3dba340644	KEGG 2020-10-21 enviLink	bt0002
1.1.1.-	1.1.1.226	4-hydroxycyclohexanecarboxylate dehydrogenase	R04307	https://www.genome.jp/dbget-bin/www_bget?rn:R04307	https://envipath.org/package/32de3cf4-e3e6-4168-956e-32fa5ddb0ce1/parallel-rule/e9e5fc9b-0a92-402c-a477-d33aa3536238/enzymelink/68a0514c-77a2-4a84-9e1c-4bcfd4dec2d6	KEGG 2020-10-21 enviLink	bt0002
1.1.3.-	1.1.3.8	L-gulonolactone oxidase	R03184	https://www.genome.jp/dbget-bin/www_bget?rn:R03184	https://envipath.org/package/32de3cf4-e3e6-4168-956e-32fa5ddb0ce1/parallel-rule/e9e5fc9b-0a92-402c-a477-d33aa3536238/enzymelink/bd7bacb1-c35b-4c7b-943a-c5c3d4b5e9eb	KEGG 2020-10-21 enviLink	bt0002
1.1.3.-	1.1.3.8	L-gulonolactone oxidase	R10053	https://www.genome.jp/dbget-bin/www_bget?rn:R10053	https://envipath.org/package/32de3cf4-e3e6-4168-956e-32fa5ddb0ce1/parallel-rule/e9e5fc9b-0a92-402c-a477-d33aa3536238/enzymelink/bd7bacb1-c35b-4c7b-943a-c5c3d4b5e9eb	KEGG 2020-10-21 enviLink	bt0002
1.1.1.-	1.1.1.125	2-deoxy-D-gluconate 3-dehydrogenase	R01542	https://www.genome.jp/dbget-bin/www_bget?rn:R01542	https://envipath.org/package/32de3cf4-e3e6-4168-956e-32fa5ddb0ce1/parallel-rule/e9e5fc9b-0a92-402c-a477-d33aa3536238/enzymelink/2599c503-a62c-4cc0-8d2e-5471ef19cdbf	KEGG 2020-10-21 enviLink	bt0002
1.1.1.-	1.1.1.125	2-deoxy-D-gluconate 3-dehydrogenase	R04049	https://www.genome.jp/dbget-bin/www_bget?rn:R04049	https://envipath.org/package/32de3cf4-e3e6-4168-956e-32fa5ddb0ce1/parallel-rule/e9e5fc9b-0a92-402c-a477-d33aa3536238/enzymelink/2599c503-a62c-4cc0-8d2e-5471ef19cdbf	KEGG 2020-10-21 enviLink	bt0002
1.1.1.-	1.1.1.228	(+)-sabinol dehydrogenase	R03745	https://www.genome.jp/dbget-bin/www_bget?rn:R03745	https://envipath.org/package/32de3cf4-e3e6-4168-956e-32fa5ddb0ce1/parallel-rule/e9e5fc9b-0a92-402c-a477-d33aa3536238/enzymelink/a9fc1d71-e525-4376-bad7-2a089ab222c2	KEGG 2020-10-21 enviLink	bt0002
1.1.3.-	1.1.3.2	L-lactate oxidase	R11996	https://www.genome.jp/dbget-bin/www_bget?rn:R11996	https://envipath.org/package/32de3cf4-e3e6-4168-956e-32fa5ddb0ce1/parallel-rule/e9e5fc9b-0a92-402c-a477-d33aa3536238/enzymelink/8fb0dca8-5c39-4f5c-b9ca-5a8cadfef064	KEGG 2020-10-21 enviLink	bt0002
1.1.1.-	1.1.1.163	cyclopentanol dehydrogenase	R02553	https://www.genome.jp/dbget-bin/www_bget?rn:R02553	https://envipath.org/package/32de3cf4-e3e6-4168-956e-32fa5ddb0ce1/parallel-rule/e9e5fc9b-0a92-402c-a477-d33aa3536238/enzymelink/ceed0073-d4b7-40bc-8cde-1ab6994f7ede	KEGG 2020-10-21 enviLink	bt0002
1.1.1.-	1.1.1.299	malate dehydrogenase [NAD(P)+]	R00342	https://www.genome.jp/dbget-bin/www_bget?rn:R00342	https://envipath.org/package/32de3cf4-e3e6-4168-956e-32fa5ddb0ce1/parallel-rule/e9e5fc9b-0a92-402c-a477-d33aa3536238/enzymelink/78068aaf-3481-484f-b6bd-ed112f796a58	KEGG 2020-10-21 enviLink	bt0002
1.1.1.-	1.1.1.299	malate dehydrogenase [NAD(P)+]	R00343	https://www.genome.jp/dbget-bin/www_bget?rn:R00343	https://envipath.org/package/32de3cf4-e3e6-4168-956e-32fa5ddb0ce1/parallel-rule/e9e5fc9b-0a92-402c-a477-d33aa3536238/enzymelink/78068aaf-3481-484f-b6bd-ed112f796a58	KEGG 2020-10-21 enviLink	bt0002
1.1.1.-	1.1.1.275	(+)-trans-carveol dehydrogenase	R06117	https://www.genome.jp/dbget-bin/www_bget?rn:R06117	https://envipath.org/package/32de3cf4-e3e6-4168-956e-32fa5ddb0ce1/parallel-rule/e9e5fc9b-0a92-402c-a477-d33aa3536238/enzymelink/e9c4b7be-2766-4923-9ffc-7c9455860803	KEGG 2020-10-21 enviLink	bt0002
1.1.1.-	1.1.1.369	D-chiro-inositol 1-dehydrogenase	R09951	https://www.genome.jp/dbget-bin/www_bget?rn:R09951	https://envipath.org/package/32de3cf4-e3e6-4168-956e-32fa5ddb0ce1/parallel-rule/e9e5fc9b-0a92-402c-a477-d33aa3536238/enzymelink/ac4c5bc2-83c4-4a9e-930b-cf465ffefb03	KEGG 2020-10-21 enviLink	bt0002
1.1.1.-	1.1.1.95	phosphoglycerate dehydrogenase	R01513	https://www.genome.jp/dbget-bin/www_bget?rn:R01513	https://envipath.org/package/32de3cf4-e3e6-4168-956e-32fa5ddb0ce1/parallel-rule/e9e5fc9b-0a92-402c-a477-d33aa3536238/enzymelink/dd8114a3-34e1-4ddd-bd22-84f3b8a83f6c	KEGG 2020-10-21 enviLink	bt0002
1.1.1.-	1.1.1.95	phosphoglycerate dehydrogenase	R08198	https://www.genome.jp/dbget-bin/www_bget?rn:R08198	https://envipath.org/package/32de3cf4-e3e6-4168-956e-32fa5ddb0ce1/parallel-rule/e9e5fc9b-0a92-402c-a477-d33aa3536238/enzymelink/dd8114a3-34e1-4ddd-bd22-84f3b8a83f6c	KEGG 2020-10-21 enviLink	bt0002
1.1.1.-	1.1.1.147	16alpha-hydroxysteroid dehydrogenase	R03227	https://www.genome.jp/dbget-bin/www_bget?rn:R03227	https://envipath.org/package/32de3cf4-e3e6-4168-956e-32fa5ddb0ce1/parallel-rule/e9e5fc9b-0a92-402c-a477-d33aa3536238/enzymelink/8f02d9a0-9315-414e-a0e1-1d4874f3af06	KEGG 2020-10-21 enviLink	bt0002
1.1.1.-	1.1.1.147	16alpha-hydroxysteroid dehydrogenase	R03226	https://www.genome.jp/dbget-bin/www_bget?rn:R03226	https://envipath.org/package/32de3cf4-e3e6-4168-956e-32fa5ddb0ce1/parallel-rule/e9e5fc9b-0a92-402c-a477-d33aa3536238/enzymelink/8f02d9a0-9315-414e-a0e1-1d4874f3af06	KEGG 2020-10-21 enviLink	bt0002
1.1.99.-	1.1.99.2	L-2-hydroxyglutarate dehydrogenase	R03534	https://www.genome.jp/dbget-bin/www_bget?rn:R03534	https://envipath.org/package/32de3cf4-e3e6-4168-956e-32fa5ddb0ce1/parallel-rule/e9e5fc9b-0a92-402c-a477-d33aa3536238/enzymelink/191d64a9-2a33-4dac-b945-f03dc434097b	KEGG 2020-10-21 enviLink	bt0002
1.1.1.-	1.1.1.363	glucose-6-phosphate dehydrogenase [NAD(P)+]	R10520	https://www.genome.jp/dbget-bin/www_bget?rn:R10520	https://envipath.org/package/32de3cf4-e3e6-4168-956e-32fa5ddb0ce1/parallel-rule/e9e5fc9b-0a92-402c-a477-d33aa3536238/enzymelink/2fd47e62-c5e7-47da-b986-de2eb869f25c	KEGG 2020-10-21 enviLink	bt0002
1.1.1.-	1.1.1.363	glucose-6-phosphate dehydrogenase [NAD(P)+]	R10907	https://www.genome.jp/dbget-bin/www_bget?rn:R10907	https://envipath.org/package/32de3cf4-e3e6-4168-956e-32fa5ddb0ce1/parallel-rule/e9e5fc9b-0a92-402c-a477-d33aa3536238/enzymelink/2fd47e62-c5e7-47da-b986-de2eb869f25c	KEGG 2020-10-21 enviLink	bt0002
1.1.1.-	1.1.1.363	glucose-6-phosphate dehydrogenase [NAD(P)+]	R02736	https://www.genome.jp/dbget-bin/www_bget?rn:R02736	https://envipath.org/package/32de3cf4-e3e6-4168-956e-32fa5ddb0ce1/parallel-rule/e9e5fc9b-0a92-402c-a477-d33aa3536238/enzymelink/2fd47e62-c5e7-47da-b986-de2eb869f25c	KEGG 2020-10-21 enviLink	bt0002
1.1.1.-	1.1.1.363	glucose-6-phosphate dehydrogenase [NAD(P)+]	R00835	https://www.genome.jp/dbget-bin/www_bget?rn:R00835	https://envipath.org/package/32de3cf4-e3e6-4168-956e-32fa5ddb0ce1/parallel-rule/e9e5fc9b-0a92-402c-a477-d33aa3536238/enzymelink/2fd47e62-c5e7-47da-b986-de2eb869f25c	KEGG 2020-10-21 enviLink	bt0002
1.1.1.-	1.1.1.153	sepiapterin reductase (L-erythro-7,8-dihydrobiopterin forming)	R01813	https://www.genome.jp/dbget-bin/www_bget?rn:R01813	https://envipath.org/package/32de3cf4-e3e6-4168-956e-32fa5ddb0ce1/parallel-rule/e9e5fc9b-0a92-402c-a477-d33aa3536238/enzymelink/7954c0e2-c6f0-4156-880f-3455e91727f3	KEGG 2020-10-21 enviLink	bt0002
1.1.1.-	1.1.1.153	sepiapterin reductase (L-erythro-7,8-dihydrobiopterin forming)	R11763	https://www.genome.jp/dbget-bin/www_bget?rn:R11763	https://envipath.org/package/32de3cf4-e3e6-4168-956e-32fa5ddb0ce1/parallel-rule/e9e5fc9b-0a92-402c-a477-d33aa3536238/enzymelink/7954c0e2-c6f0-4156-880f-3455e91727f3	KEGG 2020-10-21 enviLink	bt0002
1.1.1.-	1.1.1.153	sepiapterin reductase (L-erythro-7,8-dihydrobiopterin forming)	R02975	https://www.genome.jp/dbget-bin/www_bget?rn:R02975	https://envipath.org/package/32de3cf4-e3e6-4168-956e-32fa5ddb0ce1/parallel-rule/e9e5fc9b-0a92-402c-a477-d33aa3536238/enzymelink/7954c0e2-c6f0-4156-880f-3455e91727f3	KEGG 2020-10-21 enviLink	bt0002
1.1.1.-	1.1.1.227	(-)-borneol dehydrogenase	R02945	https://www.genome.jp/dbget-bin/www_bget?rn:R02945	https://envipath.org/package/32de3cf4-e3e6-4168-956e-32fa5ddb0ce1/parallel-rule/e9e5fc9b-0a92-402c-a477-d33aa3536238/enzymelink/7d0b0bcb-b7a8-44e6-b986-10cd5fd1fadb	KEGG 2020-10-21 enviLink	bt0002
1.1.1.-	1.1.1.379	(R)-mandelate dehydrogenase	R03790	https://www.genome.jp/dbget-bin/www_bget?rn:R03790	https://envipath.org/package/32de3cf4-e3e6-4168-956e-32fa5ddb0ce1/parallel-rule/e9e5fc9b-0a92-402c-a477-d33aa3536238/enzymelink/4ae0da8b-9709-4331-a191-fccf7edb3b6a	KEGG 2020-10-21 enviLink	bt0002
1.1.1.-	1.1.1.234	flavanone 4-reductase	R04901	https://www.genome.jp/dbget-bin/www_bget?rn:R04901	https://envipath.org/package/32de3cf4-e3e6-4168-956e-32fa5ddb0ce1/parallel-rule/e9e5fc9b-0a92-402c-a477-d33aa3536238/enzymelink/1215d8ee-eef7-4c0d-9a37-83365a4653df	KEGG 2020-10-21 enviLink	bt0002
1.1.1.-	1.1.1.234	flavanone 4-reductase	R03827	https://www.genome.jp/dbget-bin/www_bget?rn:R03827	https://envipath.org/package/32de3cf4-e3e6-4168-956e-32fa5ddb0ce1/parallel-rule/e9e5fc9b-0a92-402c-a477-d33aa3536238/enzymelink/1215d8ee-eef7-4c0d-9a37-83365a4653df	KEGG 2020-10-21 enviLink	bt0002
1.1.1.-	1.1.1.303	diacetyl reductase [(R)-acetoin forming]	R02855	https://www.genome.jp/dbget-bin/www_bget?rn:R02855	https://envipath.org/package/32de3cf4-e3e6-4168-956e-32fa5ddb0ce1/parallel-rule/e9e5fc9b-0a92-402c-a477-d33aa3536238/enzymelink/ca3ae1fe-f008-4db2-b072-f64f73eac498	KEGG 2020-10-21 enviLink	bt0002
1.1.1.-	1.1.1.392	3alpha-hydroxycholanate dehydrogenase (NADP+)	R11145	https://www.genome.jp/dbget-bin/www_bget?rn:R11145	https://envipath.org/package/32de3cf4-e3e6-4168-956e-32fa5ddb0ce1/parallel-rule/e9e5fc9b-0a92-402c-a477-d33aa3536238/enzymelink/796fe20f-7f0b-445f-b13c-d5a0f7f7f31f	KEGG 2020-10-21 enviLink	bt0002
1.1.1.-	1.1.1.235	8-oxocoformycin reductase	R03667	https://www.genome.jp/dbget-bin/www_bget?rn:R03667	https://envipath.org/package/32de3cf4-e3e6-4168-956e-32fa5ddb0ce1/parallel-rule/e9e5fc9b-0a92-402c-a477-d33aa3536238/enzymelink/15ba2cfb-9ead-4363-b1a9-208849783f83	KEGG 2020-10-21 enviLink	bt0002
1.1.1.-	1.1.1.231	15-hydroxyprostaglandin-I dehydrogenase (NADP+)	R03520	https://www.genome.jp/dbget-bin/www_bget?rn:R03520	https://envipath.org/package/32de3cf4-e3e6-4168-956e-32fa5ddb0ce1/parallel-rule/e9e5fc9b-0a92-402c-a477-d33aa3536238/enzymelink/9b2c0411-7cd7-444a-99bc-45da2cbd96f5	KEGG 2020-10-21 enviLink	bt0002
1.1.1.-	1.1.1.24	quinate dehydrogenase	R01872	https://www.genome.jp/dbget-bin/www_bget?rn:R01872	https://envipath.org/package/32de3cf4-e3e6-4168-956e-32fa5ddb0ce1/parallel-rule/e9e5fc9b-0a92-402c-a477-d33aa3536238/enzymelink/1ed54af0-e290-4950-a51b-805571e3c269	KEGG 2020-10-21 enviLink	bt0002
1.1.1.-	1.1.1.99	(S)-2-hydroxy-fatty-acid dehydrogenase	R03022	https://www.genome.jp/dbget-bin/www_bget?rn:R03022	https://envipath.org/package/32de3cf4-e3e6-4168-956e-32fa5ddb0ce1/parallel-rule/e9e5fc9b-0a92-402c-a477-d33aa3536238/enzymelink/9d58e880-bba9-4019-a1de-563f9fbe8f44	KEGG 2020-10-21 enviLink	bt0002
1.1.1.-	1.1.1.29	glycerate dehydrogenase	R01388	https://www.genome.jp/dbget-bin/www_bget?rn:R01388	https://envipath.org/package/32de3cf4-e3e6-4168-956e-32fa5ddb0ce1/parallel-rule/e9e5fc9b-0a92-402c-a477-d33aa3536238/enzymelink/6550ceca-1537-4f78-a5cc-3db7c6482205	KEGG 2020-10-21 enviLink	bt0002
1.1.1.-	1.1.1.327	5-exo-hydroxycamphor dehydrogenase	Eawag BBD reaction r0427	https://envipath.org/package/32de3cf4-e3e6-4168-956e-32fa5ddb0ce1/reaction/2d7bebe0-f23a-4297-b594-214bcbc5c30b	https://envipath.org/package/32de3cf4-e3e6-4168-956e-32fa5ddb0ce1/parallel-rule/e9e5fc9b-0a92-402c-a477-d33aa3536238/enzymelink/c707cc29-4021-48ab-826d-ce549f54c03a	EAWAG-BBD 2020-10-21 enviLink	bt0002
1.1.3.-	1.1.3.21	glycerol-3-phosphate oxidase	R00846	https://www.genome.jp/dbget-bin/www_bget?rn:R00846	https://envipath.org/package/32de3cf4-e3e6-4168-956e-32fa5ddb0ce1/parallel-rule/e9e5fc9b-0a92-402c-a477-d33aa3536238/enzymelink/c159fd46-5146-4ce4-a67b-2b9fe5b9d808	KEGG 2020-10-21 enviLink	bt0002
1.1.1.-	1.1.1.6	glycerol dehydrogenase	R10715	https://www.genome.jp/dbget-bin/www_bget?rn:R10715	https://envipath.org/package/32de3cf4-e3e6-4168-956e-32fa5ddb0ce1/parallel-rule/e9e5fc9b-0a92-402c-a477-d33aa3536238/enzymelink/a216632a-c34e-4336-bf21-4a22302612a8	KEGG 2020-10-21 enviLink	bt0002
1.1.1.-	1.1.1.6	glycerol dehydrogenase	R10717	https://www.genome.jp/dbget-bin/www_bget?rn:R10717	https://envipath.org/package/32de3cf4-e3e6-4168-956e-32fa5ddb0ce1/parallel-rule/e9e5fc9b-0a92-402c-a477-d33aa3536238/enzymelink/a216632a-c34e-4336-bf21-4a22302612a8	KEGG 2020-10-21 enviLink	bt0002
1.1.1.-	1.1.1.6	glycerol dehydrogenase	R01034	https://www.genome.jp/dbget-bin/www_bget?rn:R01034	https://envipath.org/package/32de3cf4-e3e6-4168-956e-32fa5ddb0ce1/parallel-rule/e9e5fc9b-0a92-402c-a477-d33aa3536238/enzymelink/a216632a-c34e-4336-bf21-4a22302612a8	KEGG 2020-10-21 enviLink	bt0002
1.1.1.-	1.1.1.310	(S)-sulfolactate dehydrogenase	R05693	https://www.genome.jp/dbget-bin/www_bget?rn:R05693	https://envipath.org/package/32de3cf4-e3e6-4168-956e-32fa5ddb0ce1/parallel-rule/e9e5fc9b-0a92-402c-a477-d33aa3536238/enzymelink/17cb1bc1-9af6-440f-9516-d121d8bd23d2	KEGG 2020-10-21 enviLink	bt0002
1.1.1.-	1.1.1.243	carveol dehydrogenase	R03114	https://www.genome.jp/dbget-bin/www_bget?rn:R03114	https://envipath.org/package/32de3cf4-e3e6-4168-956e-32fa5ddb0ce1/parallel-rule/e9e5fc9b-0a92-402c-a477-d33aa3536238/enzymelink/d43c2cd2-6408-4c67-a89a-2a3089136e06	KEGG 2020-10-21 enviLink	bt0002
1.1.1.-	1.1.1.261	sn-glycerol-1-phosphate dehydrogenase	R05680	https://www.genome.jp/dbget-bin/www_bget?rn:R05680	https://envipath.org/package/32de3cf4-e3e6-4168-956e-32fa5ddb0ce1/parallel-rule/e9e5fc9b-0a92-402c-a477-d33aa3536238/enzymelink/b610ec15-74d5-4844-9aa3-62c7b873ca88	KEGG 2020-10-21 enviLink	bt0002
1.1.1.-	1.1.1.261	sn-glycerol-1-phosphate dehydrogenase	R05679	https://www.genome.jp/dbget-bin/www_bget?rn:R05679	https://envipath.org/package/32de3cf4-e3e6-4168-956e-32fa5ddb0ce1/parallel-rule/e9e5fc9b-0a92-402c-a477-d33aa3536238/enzymelink/b610ec15-74d5-4844-9aa3-62c7b873ca88	KEGG 2020-10-21 enviLink	bt0002
1.1.1.-	1.1.1.393	3beta-hydroxycholanate 3-dehydrogenase (NADP+)	R11146	https://www.genome.jp/dbget-bin/www_bget?rn:R11146	https://envipath.org/package/32de3cf4-e3e6-4168-956e-32fa5ddb0ce1/parallel-rule/e9e5fc9b-0a92-402c-a477-d33aa3536238/enzymelink/b27da1d6-4be2-470d-a89c-d8d07138e299	KEGG 2020-10-21 enviLink	bt0002
1.1.1.-	1.1.1.322	(-)-endo-fenchol dehydrogenase	R09984	https://www.genome.jp/dbget-bin/www_bget?rn:R09984	https://envipath.org/package/32de3cf4-e3e6-4168-956e-32fa5ddb0ce1/parallel-rule/e9e5fc9b-0a92-402c-a477-d33aa3536238/enzymelink/f9f1a4ed-710c-454f-9f4c-8d6e7a3db728	KEGG 2020-10-21 enviLink	bt0002
1.1.1.-	1.1.1.322	(-)-endo-fenchol dehydrogenase	R09985	https://www.genome.jp/dbget-bin/www_bget?rn:R09985	https://envipath.org/package/32de3cf4-e3e6-4168-956e-32fa5ddb0ce1/parallel-rule/e9e5fc9b-0a92-402c-a477-d33aa3536238/enzymelink/f9f1a4ed-710c-454f-9f4c-8d6e7a3db728	KEGG 2020-10-21 enviLink	bt0002
1.1.1.-	1.1.1.259	3-hydroxypimeloyl-CoA dehydrogenase	Eawag BBD reaction r0196	https://envipath.org/package/32de3cf4-e3e6-4168-956e-32fa5ddb0ce1/reaction/dbaecf75-2d5e-470c-b4e6-aac7b06ae5c8	https://envipath.org/package/32de3cf4-e3e6-4168-956e-32fa5ddb0ce1/parallel-rule/e9e5fc9b-0a92-402c-a477-d33aa3536238/enzymelink/cba1c0f9-b7aa-4965-9f6a-abb9612eedb7	EAWAG-BBD 2020-10-21 enviLink	bt0002
1.1.1.-	1.1.1.263	1,5-anhydro-D-fructose reductase	R05682	https://www.genome.jp/dbget-bin/www_bget?rn:R05682	https://envipath.org/package/32de3cf4-e3e6-4168-956e-32fa5ddb0ce1/parallel-rule/e9e5fc9b-0a92-402c-a477-d33aa3536238/enzymelink/f18516f7-97c4-4248-9d17-02954a346194	KEGG 2020-10-21 enviLink	bt0002
1.1.1.-	1.1.1.94	glycerol-3-phosphate dehydrogenase [NAD(P)+]	R00842	https://www.genome.jp/dbget-bin/www_bget?rn:R00842	https://envipath.org/package/32de3cf4-e3e6-4168-956e-32fa5ddb0ce1/parallel-rule/e9e5fc9b-0a92-402c-a477-d33aa3536238/enzymelink/190e55d3-8272-41fa-9d70-8d92f76b3d34	KEGG 2020-10-21 enviLink	bt0002
1.1.1.-	1.1.1.94	glycerol-3-phosphate dehydrogenase [NAD(P)+]	R00844	https://www.genome.jp/dbget-bin/www_bget?rn:R00844	https://envipath.org/package/32de3cf4-e3e6-4168-956e-32fa5ddb0ce1/parallel-rule/e9e5fc9b-0a92-402c-a477-d33aa3536238/enzymelink/190e55d3-8272-41fa-9d70-8d92f76b3d34	KEGG 2020-10-21 enviLink	bt0002
1.1.1.-	1.1.1.390	sulfoquinovose 1-dehydrogenase	R11036	https://www.genome.jp/dbget-bin/www_bget?rn:R11036	https://envipath.org/package/32de3cf4-e3e6-4168-956e-32fa5ddb0ce1/parallel-rule/e9e5fc9b-0a92-402c-a477-d33aa3536238/enzymelink/a5f97758-1c9b-47d8-a200-57c7e986a2b1	KEGG 2020-10-21 enviLink	bt0002
1.1.1.-	1.1.1.388	glucose-6-phosphate dehydrogenase (NAD+)	R10520	https://www.genome.jp/dbget-bin/www_bget?rn:R10520	https://envipath.org/package/32de3cf4-e3e6-4168-956e-32fa5ddb0ce1/parallel-rule/e9e5fc9b-0a92-402c-a477-d33aa3536238/enzymelink/d23d703a-939b-4204-a765-8552f8e2b0c0	KEGG 2020-10-21 enviLink	bt0002
1.1.1.-	1.1.1.388	glucose-6-phosphate dehydrogenase (NAD+)	R10907	https://www.genome.jp/dbget-bin/www_bget?rn:R10907	https://envipath.org/package/32de3cf4-e3e6-4168-956e-32fa5ddb0ce1/parallel-rule/e9e5fc9b-0a92-402c-a477-d33aa3536238/enzymelink/d23d703a-939b-4204-a765-8552f8e2b0c0	KEGG 2020-10-21 enviLink	bt0002
1.1.1.-	1.1.1.329	2-deoxy-scyllo-inosamine dehydrogenase	R10130	https://www.genome.jp/dbget-bin/www_bget?rn:R10130	https://envipath.org/package/32de3cf4-e3e6-4168-956e-32fa5ddb0ce1/parallel-rule/e9e5fc9b-0a92-402c-a477-d33aa3536238/enzymelink/2686518b-b41d-4d6f-9640-721174191225	KEGG 2020-10-21 enviLink	bt0002
1.1.1.-	1.1.1.329	2-deoxy-scyllo-inosamine dehydrogenase	R08892	https://www.genome.jp/dbget-bin/www_bget?rn:R08892	https://envipath.org/package/32de3cf4-e3e6-4168-956e-32fa5ddb0ce1/parallel-rule/e9e5fc9b-0a92-402c-a477-d33aa3536238/enzymelink/2686518b-b41d-4d6f-9640-721174191225	KEGG 2020-10-21 enviLink	bt0002
1.1.1.-	1.1.1.342	CDP-paratose synthase	R04265	https://www.genome.jp/dbget-bin/www_bget?rn:R04265	https://envipath.org/package/32de3cf4-e3e6-4168-956e-32fa5ddb0ce1/parallel-rule/e9e5fc9b-0a92-402c-a477-d33aa3536238/enzymelink/85644962-24b9-4628-9813-7a129fb11bf7	KEGG 2020-10-21 enviLink	bt0002
1.1.1.-	1.1.1.301	D-arabitol-phosphate dehydrogenase	R09544	https://www.genome.jp/dbget-bin/www_bget?rn:R09544	https://envipath.org/package/32de3cf4-e3e6-4168-956e-32fa5ddb0ce1/parallel-rule/e9e5fc9b-0a92-402c-a477-d33aa3536238/enzymelink/8d774d4b-720d-46e9-a26d-737839ea1705	KEGG 2020-10-21 enviLink	bt0002
1.1.1.-	1.1.1.87	homoisocitrate dehydrogenase	R04862	https://www.genome.jp/dbget-bin/www_bget?rn:R04862	https://envipath.org/package/32de3cf4-e3e6-4168-956e-32fa5ddb0ce1/parallel-rule/e9e5fc9b-0a92-402c-a477-d33aa3536238/enzymelink/937181e4-9ff7-4c96-8102-94f396544a55	KEGG 2020-10-21 enviLink	bt0002
1.1.1.-	1.1.1.239	3alpha(17beta)-hydroxysteroid dehydrogenase (NAD+)	R01836	https://www.genome.jp/dbget-bin/www_bget?rn:R01836	https://envipath.org/package/32de3cf4-e3e6-4168-956e-32fa5ddb0ce1/parallel-rule/e9e5fc9b-0a92-402c-a477-d33aa3536238/enzymelink/68a785a8-f9d0-467e-85bf-24ff361fd3a8	KEGG 2020-10-21 enviLink	bt0002
1.1.1.-	1.1.1.266	dTDP-4-dehydro-6-deoxyglucose reductase	R05687	https://www.genome.jp/dbget-bin/www_bget?rn:R05687	https://envipath.org/package/32de3cf4-e3e6-4168-956e-32fa5ddb0ce1/parallel-rule/e9e5fc9b-0a92-402c-a477-d33aa3536238/enzymelink/80e8a80d-c086-46a1-a28a-9909c87b215a	KEGG 2020-10-21 enviLink	bt0002
1.1.1.-	1.1.1.167	hydroxymalonate dehydrogenase	R02969	https://www.genome.jp/dbget-bin/www_bget?rn:R02969	https://envipath.org/package/32de3cf4-e3e6-4168-956e-32fa5ddb0ce1/parallel-rule/e9e5fc9b-0a92-402c-a477-d33aa3536238/enzymelink/0a073ea8-79a1-462d-9afa-c9a3c23edfbf	KEGG 2020-10-21 enviLink	bt0002
1.1.1.-	1.1.1.101	acylglycerone-phosphate reductase	R03357	https://www.genome.jp/dbget-bin/www_bget?rn:R03357	https://envipath.org/package/32de3cf4-e3e6-4168-956e-32fa5ddb0ce1/parallel-rule/e9e5fc9b-0a92-402c-a477-d33aa3536238/enzymelink/d6b6f67b-578d-4caf-b9ff-d2ae08e36ec0	KEGG 2020-10-21 enviLink	bt0002
1.1.1.-	1.1.1.159	7alpha-hydroxysteroid dehydrogenase	R02792	https://www.genome.jp/dbget-bin/www_bget?rn:R02792	https://envipath.org/package/32de3cf4-e3e6-4168-956e-32fa5ddb0ce1/parallel-rule/e9e5fc9b-0a92-402c-a477-d33aa3536238/enzymelink/66f69730-5ec0-42b1-815e-6d5023da7130	KEGG 2020-10-21 enviLink	bt0002
1.14.13.-	1.14.13.106	epi-isozizaene 5-monooxygenase	R08854	https://www.genome.jp/dbget-bin/www_bget?rn:R08854	https://envipath.org/package/32de3cf4-e3e6-4168-956e-32fa5ddb0ce1/parallel-rule/e9e5fc9b-0a92-402c-a477-d33aa3536238/enzymelink/c17f0316-c8ab-4537-9544-caedd9862bd9	KEGG 2020-10-21 enviLink	bt0002
1.14.13.-	1.14.13.106	epi-isozizaene 5-monooxygenase	R08852	https://www.genome.jp/dbget-bin/www_bget?rn:R08852	https://envipath.org/package/32de3cf4-e3e6-4168-956e-32fa5ddb0ce1/parallel-rule/e9e5fc9b-0a92-402c-a477-d33aa3536238/enzymelink/c17f0316-c8ab-4537-9544-caedd9862bd9	KEGG 2020-10-21 enviLink	bt0002
1.1.1.-	1.1.1.264	L-idonate 5-dehydrogenase	R05683	https://www.genome.jp/dbget-bin/www_bget?rn:R05683	https://envipath.org/package/32de3cf4-e3e6-4168-956e-32fa5ddb0ce1/parallel-rule/e9e5fc9b-0a92-402c-a477-d33aa3536238/enzymelink/842b7710-0053-4e70-8ff0-b35c233a1111	KEGG 2020-10-21 enviLink	bt0002
1.1.1.-	1.1.1.264	L-idonate 5-dehydrogenase	R05684	https://www.genome.jp/dbget-bin/www_bget?rn:R05684	https://envipath.org/package/32de3cf4-e3e6-4168-956e-32fa5ddb0ce1/parallel-rule/e9e5fc9b-0a92-402c-a477-d33aa3536238/enzymelink/842b7710-0053-4e70-8ff0-b35c233a1111	KEGG 2020-10-21 enviLink	bt0002
1.1.1.-	1.1.1.268	2-(R)-hydroxypropyl-CoM dehydrogenase	R05689	https://www.genome.jp/dbget-bin/www_bget?rn:R05689	https://envipath.org/package/32de3cf4-e3e6-4168-956e-32fa5ddb0ce1/parallel-rule/e9e5fc9b-0a92-402c-a477-d33aa3536238/enzymelink/f2b4fc43-4b90-45fc-bf19-1809d35f60e9	KEGG 2020-10-21 enviLink	bt0002
1.1.1.-	1.1.1.358	2-dehydropantolactone reductase	R03155	https://www.genome.jp/dbget-bin/www_bget?rn:R03155	https://envipath.org/package/32de3cf4-e3e6-4168-956e-32fa5ddb0ce1/parallel-rule/e9e5fc9b-0a92-402c-a477-d33aa3536238/enzymelink/7ea03a34-7eed-4557-a160-156b284f6609	KEGG 2020-10-21 enviLink	bt0002
1.1.1.-	1.1.1.119	glucose 1-dehydrogenase (NADP+)	R07147	https://www.genome.jp/dbget-bin/www_bget?rn:R07147	https://envipath.org/package/32de3cf4-e3e6-4168-956e-32fa5ddb0ce1/parallel-rule/e9e5fc9b-0a92-402c-a477-d33aa3536238/enzymelink/ea8ec008-ff5a-4cff-b3a3-f6397a874ea3	KEGG 2020-10-21 enviLink	bt0002
1.1.1.-	1.1.1.403	D-threitol dehydrogenase (NAD+)	R11342	https://www.genome.jp/dbget-bin/www_bget?rn:R11342	https://envipath.org/package/32de3cf4-e3e6-4168-956e-32fa5ddb0ce1/parallel-rule/e9e5fc9b-0a92-402c-a477-d33aa3536238/enzymelink/373b6c4f-a700-4c89-8bfa-d18bea617093	KEGG 2020-10-21 enviLink	bt0002
1.1.1.-	1.1.1.215	gluconate 2-dehydrogenase	R01739	https://www.genome.jp/dbget-bin/www_bget?rn:R01739	https://envipath.org/package/32de3cf4-e3e6-4168-956e-32fa5ddb0ce1/parallel-rule/e9e5fc9b-0a92-402c-a477-d33aa3536238/enzymelink/b3ce4912-b174-46f0-a79f-e3ccea1e153a	KEGG 2020-10-21 enviLink	bt0002
1.1.1.-	1.1.1.215	gluconate 2-dehydrogenase	R08879	https://www.genome.jp/dbget-bin/www_bget?rn:R08879	https://envipath.org/package/32de3cf4-e3e6-4168-956e-32fa5ddb0ce1/parallel-rule/e9e5fc9b-0a92-402c-a477-d33aa3536238/enzymelink/b3ce4912-b174-46f0-a79f-e3ccea1e153a	KEGG 2020-10-21 enviLink	bt0002
1.1.1.-	1.1.1.215	gluconate 2-dehydrogenase	R08880	https://www.genome.jp/dbget-bin/www_bget?rn:R08880	https://envipath.org/package/32de3cf4-e3e6-4168-956e-32fa5ddb0ce1/parallel-rule/e9e5fc9b-0a92-402c-a477-d33aa3536238/enzymelink/b3ce4912-b174-46f0-a79f-e3ccea1e153a	KEGG 2020-10-21 enviLink	bt0002
1.1.99.-	1.1.99.-	limonene-1,2-diol dehydrogenase	Eawag BBD reaction r0735	https://envipath.org/package/32de3cf4-e3e6-4168-956e-32fa5ddb0ce1/reaction/76a16f60-e1eb-4d99-b7af-a64c68d4eebb	https://envipath.org/package/32de3cf4-e3e6-4168-956e-32fa5ddb0ce1/parallel-rule/e9e5fc9b-0a92-402c-a477-d33aa3536238/enzymelink/77850164-53b0-47d0-ba7a-8d89647fe792	EAWAG-BBD 2020-10-21 enviLink	bt0002
1.1.1.-	1.1.1.30	3-hydroxybutyrate dehydrogenase	R01361	https://www.genome.jp/dbget-bin/www_bget?rn:R01361	https://envipath.org/package/32de3cf4-e3e6-4168-956e-32fa5ddb0ce1/parallel-rule/e9e5fc9b-0a92-402c-a477-d33aa3536238/enzymelink/499e824c-794b-4f6f-98c2-573e1bf94ed7	KEGG 2020-10-21 enviLink	bt0002
1.1.1.-	1.1.1.112	indanol dehydrogenase	R03583	https://www.genome.jp/dbget-bin/www_bget?rn:R03583	https://envipath.org/package/32de3cf4-e3e6-4168-956e-32fa5ddb0ce1/parallel-rule/e9e5fc9b-0a92-402c-a477-d33aa3536238/enzymelink/156aff8e-c61d-4555-9560-8142b477da24	KEGG 2020-10-21 enviLink	bt0002
1.1.1.-	1.1.1.112	indanol dehydrogenase	R03582	https://www.genome.jp/dbget-bin/www_bget?rn:R03582	https://envipath.org/package/32de3cf4-e3e6-4168-956e-32fa5ddb0ce1/parallel-rule/e9e5fc9b-0a92-402c-a477-d33aa3536238/enzymelink/156aff8e-c61d-4555-9560-8142b477da24	KEGG 2020-10-21 enviLink	bt0002
1.1.1.-	1.1.1.110	aromatic 2-oxoacid reductase	R01370	https://www.genome.jp/dbget-bin/www_bget?rn:R01370	https://envipath.org/package/32de3cf4-e3e6-4168-956e-32fa5ddb0ce1/parallel-rule/e9e5fc9b-0a92-402c-a477-d33aa3536238/enzymelink/eb1ad8a9-f5d8-4fcc-9451-8a73f2ce96c7	KEGG 2020-10-21 enviLink	bt0002
1.1.1.-	1.1.1.110	aromatic 2-oxoacid reductase	R03337	https://www.genome.jp/dbget-bin/www_bget?rn:R03337	https://envipath.org/package/32de3cf4-e3e6-4168-956e-32fa5ddb0ce1/parallel-rule/e9e5fc9b-0a92-402c-a477-d33aa3536238/enzymelink/eb1ad8a9-f5d8-4fcc-9451-8a73f2ce96c7	KEGG 2020-10-21 enviLink	bt0002
1.1.1.-	1.1.1.110	aromatic 2-oxoacid reductase	R12256	https://www.genome.jp/dbget-bin/www_bget?rn:R12256	https://envipath.org/package/32de3cf4-e3e6-4168-956e-32fa5ddb0ce1/parallel-rule/e9e5fc9b-0a92-402c-a477-d33aa3536238/enzymelink/eb1ad8a9-f5d8-4fcc-9451-8a73f2ce96c7	KEGG 2020-10-21 enviLink	bt0002
1.1.1.-	1.1.1.325	sepiapterin reductase (L-threo-7,8-dihydrobiopterin forming)	R09989	https://www.genome.jp/dbget-bin/www_bget?rn:R09989	https://envipath.org/package/32de3cf4-e3e6-4168-956e-32fa5ddb0ce1/parallel-rule/e9e5fc9b-0a92-402c-a477-d33aa3536238/enzymelink/0c94e8a2-f851-41d1-b071-1a553baebb96	KEGG 2020-10-21 enviLink	bt0002
1.1.1.-	1.1.1.26	glyoxylate reductase	R01388	https://www.genome.jp/dbget-bin/www_bget?rn:R01388	https://envipath.org/package/32de3cf4-e3e6-4168-956e-32fa5ddb0ce1/parallel-rule/e9e5fc9b-0a92-402c-a477-d33aa3536238/enzymelink/aa7aaeb6-404d-4ff5-bb6a-237e549d0d50	KEGG 2020-10-21 enviLink	bt0002
1.1.1.-	1.1.1.280	(S)-3-hydroxyacid-ester dehydrogenase	R04106	https://www.genome.jp/dbget-bin/www_bget?rn:R04106	https://envipath.org/package/32de3cf4-e3e6-4168-956e-32fa5ddb0ce1/parallel-rule/e9e5fc9b-0a92-402c-a477-d33aa3536238/enzymelink/a4297333-dc4c-4a74-a1ca-fcda9549e983	KEGG 2020-10-21 enviLink	bt0002
1.1.1.-	1.1.1.335	UDP-N-acetyl-2-amino-2-deoxyglucuronate dehydrogenase	R10140	https://www.genome.jp/dbget-bin/www_bget?rn:R10140	https://envipath.org/package/32de3cf4-e3e6-4168-956e-32fa5ddb0ce1/parallel-rule/e9e5fc9b-0a92-402c-a477-d33aa3536238/enzymelink/cd9f1248-7112-4139-9502-e199fdb511ea	KEGG 2020-10-21 enviLink	bt0002
1.1.1.-	1.1.1.360	glucose/galactose 1-dehydrogenase	R07147	https://www.genome.jp/dbget-bin/www_bget?rn:R07147	https://envipath.org/package/32de3cf4-e3e6-4168-956e-32fa5ddb0ce1/parallel-rule/e9e5fc9b-0a92-402c-a477-d33aa3536238/enzymelink/115d210f-6190-451d-a360-c6602df87863	KEGG 2020-10-21 enviLink	bt0002
1.1.1.-	1.1.1.360	glucose/galactose 1-dehydrogenase	R01096	https://www.genome.jp/dbget-bin/www_bget?rn:R01096	https://envipath.org/package/32de3cf4-e3e6-4168-956e-32fa5ddb0ce1/parallel-rule/e9e5fc9b-0a92-402c-a477-d33aa3536238/enzymelink/115d210f-6190-451d-a360-c6602df87863	KEGG 2020-10-21 enviLink	bt0002
1.14.13.-	1.14.13.181	13-deoxydaunorubicin hydroxylase	R06692	https://www.genome.jp/dbget-bin/www_bget?rn:R06692	https://envipath.org/package/32de3cf4-e3e6-4168-956e-32fa5ddb0ce1/parallel-rule/e9e5fc9b-0a92-402c-a477-d33aa3536238/enzymelink/8a4e92e7-f70c-4ac9-ac35-9ed97bd07143	KEGG 2020-10-21 enviLink	bt0002
1.14.13.-	1.14.13.181	13-deoxydaunorubicin hydroxylase	R06689	https://www.genome.jp/dbget-bin/www_bget?rn:R06689	https://envipath.org/package/32de3cf4-e3e6-4168-956e-32fa5ddb0ce1/parallel-rule/e9e5fc9b-0a92-402c-a477-d33aa3536238/enzymelink/8a4e92e7-f70c-4ac9-ac35-9ed97bd07143	KEGG 2020-10-21 enviLink	bt0002
1.1.1.-	1.1.1.368	6-hydroxycyclohex-1-ene-1-carbonyl-CoA dehydrogenase	R05581	https://www.genome.jp/dbget-bin/www_bget?rn:R05581	https://envipath.org/package/32de3cf4-e3e6-4168-956e-32fa5ddb0ce1/parallel-rule/e9e5fc9b-0a92-402c-a477-d33aa3536238/enzymelink/4b340e1d-2d49-434c-8dd8-625197188936	KEGG 2020-10-21 enviLink	bt0002
1.1.1.-	1.1.1.118	glucose 1-dehydrogenase (NAD+)	R00300	https://www.genome.jp/dbget-bin/www_bget?rn:R00300	https://envipath.org/package/32de3cf4-e3e6-4168-956e-32fa5ddb0ce1/parallel-rule/e9e5fc9b-0a92-402c-a477-d33aa3536238/enzymelink/3afa7e7a-15d4-4251-b644-5aa302d7e02a	KEGG 2020-10-21 enviLink	bt0002
1.1.1.-	1.1.1.269	2-S-hydroxypropyl-CoM dehydrogenase	Eawag BBD reaction r0853	https://envipath.org/package/32de3cf4-e3e6-4168-956e-32fa5ddb0ce1/reaction/e1b38e52-a254-481b-b2fc-35af3d2967f9	https://envipath.org/package/32de3cf4-e3e6-4168-956e-32fa5ddb0ce1/parallel-rule/e9e5fc9b-0a92-402c-a477-d33aa3536238/enzymelink/faa533f8-3849-4280-baef-62587d5a7f4d	EAWAG-BBD 2020-10-21 enviLink	bt0002
1.1.1.-	1.1.1.327	5-exo-hydroxycamphor dehydrogenase	R10021	https://www.genome.jp/dbget-bin/www_bget?rn:R10021	https://envipath.org/package/32de3cf4-e3e6-4168-956e-32fa5ddb0ce1/parallel-rule/e9e5fc9b-0a92-402c-a477-d33aa3536238/enzymelink/26b43e69-d92f-485e-b67c-8dacab96e179	KEGG 2020-10-21 enviLink	bt0002
1.1.1.-	1.1.1.157	3-hydroxybutyryl-CoA dehydrogenase	R06941	https://www.genome.jp/dbget-bin/www_bget?rn:R06941	https://envipath.org/package/32de3cf4-e3e6-4168-956e-32fa5ddb0ce1/parallel-rule/e9e5fc9b-0a92-402c-a477-d33aa3536238/enzymelink/fed7ce3b-1806-45fd-b2ea-ad3c5b32678a	KEGG 2020-10-21 enviLink	bt0002
1.1.1.-	1.1.1.157	3-hydroxybutyryl-CoA dehydrogenase	R01976	https://www.genome.jp/dbget-bin/www_bget?rn:R01976	https://envipath.org/package/32de3cf4-e3e6-4168-956e-32fa5ddb0ce1/parallel-rule/e9e5fc9b-0a92-402c-a477-d33aa3536238/enzymelink/fed7ce3b-1806-45fd-b2ea-ad3c5b32678a	KEGG 2020-10-21 enviLink	bt0002
1.1.1.-	1.1.1.157	3-hydroxybutyryl-CoA dehydrogenase	R05576	https://www.genome.jp/dbget-bin/www_bget?rn:R05576	https://envipath.org/package/32de3cf4-e3e6-4168-956e-32fa5ddb0ce1/parallel-rule/e9e5fc9b-0a92-402c-a477-d33aa3536238/enzymelink/fed7ce3b-1806-45fd-b2ea-ad3c5b32678a	KEGG 2020-10-21 enviLink	bt0002
1.1.1.-	1.1.1.361	glucose-6-phosphate 3-dehydrogenase	R10519	https://www.genome.jp/dbget-bin/www_bget?rn:R10519	https://envipath.org/package/32de3cf4-e3e6-4168-956e-32fa5ddb0ce1/parallel-rule/e9e5fc9b-0a92-402c-a477-d33aa3536238/enzymelink/2a09ff96-caad-46d0-a167-1db74c92f69b	KEGG 2020-10-21 enviLink	bt0002
1.1.1.-	1.1.1.113	L-xylose 1-dehydrogenase	R03586	https://www.genome.jp/dbget-bin/www_bget?rn:R03586	https://envipath.org/package/32de3cf4-e3e6-4168-956e-32fa5ddb0ce1/parallel-rule/e9e5fc9b-0a92-402c-a477-d33aa3536238/enzymelink/7388606a-3b40-4b46-8de9-640bd13e80f1	KEGG 2020-10-21 enviLink	bt0002
1.1.1.-	1.1.1.366	L-idonate 5-dehydrogenase (NAD+)	R05683	https://www.genome.jp/dbget-bin/www_bget?rn:R05683	https://envipath.org/package/32de3cf4-e3e6-4168-956e-32fa5ddb0ce1/parallel-rule/e9e5fc9b-0a92-402c-a477-d33aa3536238/enzymelink/ab62e436-bbdd-43cb-874a-aea96d7155e3	KEGG 2020-10-21 enviLink	bt0002
1.1.1.-	1.1.1.18	inositol 2-dehydrogenase	R01183	https://www.genome.jp/dbget-bin/www_bget?rn:R01183	https://envipath.org/package/32de3cf4-e3e6-4168-956e-32fa5ddb0ce1/parallel-rule/e9e5fc9b-0a92-402c-a477-d33aa3536238/enzymelink/811b3667-8ae8-41c2-be00-82088eb1c289	KEGG 2020-10-21 enviLink	bt0002
1.1.1.-	1.1.1.166	hydroxycyclohexanecarboxylate dehydrogenase	R05315	https://www.genome.jp/dbget-bin/www_bget?rn:R05315	https://envipath.org/package/32de3cf4-e3e6-4168-956e-32fa5ddb0ce1/parallel-rule/e9e5fc9b-0a92-402c-a477-d33aa3536238/enzymelink/1313ad9b-f7d5-41e1-a209-31bec05123ba	KEGG 2020-10-21 enviLink	bt0002
1.1.3.-	1.1.3.4	glucose oxidase	R01522	https://www.genome.jp/dbget-bin/www_bget?rn:R01522	https://envipath.org/package/32de3cf4-e3e6-4168-956e-32fa5ddb0ce1/parallel-rule/e9e5fc9b-0a92-402c-a477-d33aa3536238/enzymelink/ad45413f-3a8c-471e-a987-41a0172434f2	KEGG 2020-10-21 enviLink	bt0002
1.1.1.-	1.1.1.296	dihydrocarveol dehydrogenase	R08918	https://www.genome.jp/dbget-bin/www_bget?rn:R08918	https://envipath.org/package/32de3cf4-e3e6-4168-956e-32fa5ddb0ce1/parallel-rule/e9e5fc9b-0a92-402c-a477-d33aa3536238/enzymelink/cda58d66-c81d-437b-8eb3-77ace09e877c	KEGG 2020-10-21 enviLink	bt0002
1.1.1.-	1.1.1.296	dihydrocarveol dehydrogenase	R06379	https://www.genome.jp/dbget-bin/www_bget?rn:R06379	https://envipath.org/package/32de3cf4-e3e6-4168-956e-32fa5ddb0ce1/parallel-rule/e9e5fc9b-0a92-402c-a477-d33aa3536238/enzymelink/cda58d66-c81d-437b-8eb3-77ace09e877c	KEGG 2020-10-21 enviLink	bt0002
1.1.1.-	1.1.1.296	dihydrocarveol dehydrogenase	R06376	https://www.genome.jp/dbget-bin/www_bget?rn:R06376	https://envipath.org/package/32de3cf4-e3e6-4168-956e-32fa5ddb0ce1/parallel-rule/e9e5fc9b-0a92-402c-a477-d33aa3536238/enzymelink/cda58d66-c81d-437b-8eb3-77ace09e877c	KEGG 2020-10-21 enviLink	bt0002
1.1.1.-	1.1.1.296	dihydrocarveol dehydrogenase	R06385	https://www.genome.jp/dbget-bin/www_bget?rn:R06385	https://envipath.org/package/32de3cf4-e3e6-4168-956e-32fa5ddb0ce1/parallel-rule/e9e5fc9b-0a92-402c-a477-d33aa3536238/enzymelink/cda58d66-c81d-437b-8eb3-77ace09e877c	KEGG 2020-10-21 enviLink	bt0002
1.1.1.-	1.1.1.296	dihydrocarveol dehydrogenase	R06384	https://www.genome.jp/dbget-bin/www_bget?rn:R06384	https://envipath.org/package/32de3cf4-e3e6-4168-956e-32fa5ddb0ce1/parallel-rule/e9e5fc9b-0a92-402c-a477-d33aa3536238/enzymelink/cda58d66-c81d-437b-8eb3-77ace09e877c	KEGG 2020-10-21 enviLink	bt0002
1.1.1.-	1.1.1.296	dihydrocarveol dehydrogenase	R06382	https://www.genome.jp/dbget-bin/www_bget?rn:R06382	https://envipath.org/package/32de3cf4-e3e6-4168-956e-32fa5ddb0ce1/parallel-rule/e9e5fc9b-0a92-402c-a477-d33aa3536238/enzymelink/cda58d66-c81d-437b-8eb3-77ace09e877c	KEGG 2020-10-21 enviLink	bt0002
1.1.1.-	1.1.1.296	dihydrocarveol dehydrogenase	R06377	https://www.genome.jp/dbget-bin/www_bget?rn:R06377	https://envipath.org/package/32de3cf4-e3e6-4168-956e-32fa5ddb0ce1/parallel-rule/e9e5fc9b-0a92-402c-a477-d33aa3536238/enzymelink/cda58d66-c81d-437b-8eb3-77ace09e877c	KEGG 2020-10-21 enviLink	bt0002
1.1.1.-	1.1.1.296	dihydrocarveol dehydrogenase	R06383	https://www.genome.jp/dbget-bin/www_bget?rn:R06383	https://envipath.org/package/32de3cf4-e3e6-4168-956e-32fa5ddb0ce1/parallel-rule/e9e5fc9b-0a92-402c-a477-d33aa3536238/enzymelink/cda58d66-c81d-437b-8eb3-77ace09e877c	KEGG 2020-10-21 enviLink	bt0002
1.1.1.-	1.1.1.296	dihydrocarveol dehydrogenase	R06378	https://www.genome.jp/dbget-bin/www_bget?rn:R06378	https://envipath.org/package/32de3cf4-e3e6-4168-956e-32fa5ddb0ce1/parallel-rule/e9e5fc9b-0a92-402c-a477-d33aa3536238/enzymelink/cda58d66-c81d-437b-8eb3-77ace09e877c	KEGG 2020-10-21 enviLink	bt0002
1.1.1.-	1.1.1.385	dihydroanticapsin dehydrogenase	R10917	https://www.genome.jp/dbget-bin/www_bget?rn:R10917	https://envipath.org/package/32de3cf4-e3e6-4168-956e-32fa5ddb0ce1/parallel-rule/e9e5fc9b-0a92-402c-a477-d33aa3536238/enzymelink/962a5068-a2b7-4171-88c9-70b7a14cc2a4	KEGG 2020-10-21 enviLink	bt0002
1.1.1.-	1.1.1.35	3-hydroxyacyl-CoA dehydrogenase	R05575	https://www.genome.jp/dbget-bin/www_bget?rn:R05575	https://envipath.org/package/32de3cf4-e3e6-4168-956e-32fa5ddb0ce1/parallel-rule/e9e5fc9b-0a92-402c-a477-d33aa3536238/enzymelink/a5bab6fb-cb54-46ba-b3cc-98ecafdaccbe	KEGG 2020-10-21 enviLink	bt0002
1.1.1.-	1.1.1.35	3-hydroxyacyl-CoA dehydrogenase	R07898	https://www.genome.jp/dbget-bin/www_bget?rn:R07898	https://envipath.org/package/32de3cf4-e3e6-4168-956e-32fa5ddb0ce1/parallel-rule/e9e5fc9b-0a92-402c-a477-d33aa3536238/enzymelink/a5bab6fb-cb54-46ba-b3cc-98ecafdaccbe	KEGG 2020-10-21 enviLink	bt0002
1.1.1.-	1.1.1.35	3-hydroxyacyl-CoA dehydrogenase	R04203	https://www.genome.jp/dbget-bin/www_bget?rn:R04203	https://envipath.org/package/32de3cf4-e3e6-4168-956e-32fa5ddb0ce1/parallel-rule/e9e5fc9b-0a92-402c-a477-d33aa3536238/enzymelink/a5bab6fb-cb54-46ba-b3cc-98ecafdaccbe	KEGG 2020-10-21 enviLink	bt0002
1.1.1.-	1.1.1.35	3-hydroxyacyl-CoA dehydrogenase	R07894	https://www.genome.jp/dbget-bin/www_bget?rn:R07894	https://envipath.org/package/32de3cf4-e3e6-4168-956e-32fa5ddb0ce1/parallel-rule/e9e5fc9b-0a92-402c-a477-d33aa3536238/enzymelink/a5bab6fb-cb54-46ba-b3cc-98ecafdaccbe	KEGG 2020-10-21 enviLink	bt0002
1.1.1.-	1.1.1.35	3-hydroxyacyl-CoA dehydrogenase	R08094	https://www.genome.jp/dbget-bin/www_bget?rn:R08094	https://envipath.org/package/32de3cf4-e3e6-4168-956e-32fa5ddb0ce1/parallel-rule/e9e5fc9b-0a92-402c-a477-d33aa3536238/enzymelink/a5bab6fb-cb54-46ba-b3cc-98ecafdaccbe	KEGG 2020-10-21 enviLink	bt0002
1.1.1.-	1.1.1.35	3-hydroxyacyl-CoA dehydrogenase	R07890	https://www.genome.jp/dbget-bin/www_bget?rn:R07890	https://envipath.org/package/32de3cf4-e3e6-4168-956e-32fa5ddb0ce1/parallel-rule/e9e5fc9b-0a92-402c-a477-d33aa3536238/enzymelink/a5bab6fb-cb54-46ba-b3cc-98ecafdaccbe	KEGG 2020-10-21 enviLink	bt0002
1.1.1.-	1.1.1.35	3-hydroxyacyl-CoA dehydrogenase	R05305	https://www.genome.jp/dbget-bin/www_bget?rn:R05305	https://envipath.org/package/32de3cf4-e3e6-4168-956e-32fa5ddb0ce1/parallel-rule/e9e5fc9b-0a92-402c-a477-d33aa3536238/enzymelink/a5bab6fb-cb54-46ba-b3cc-98ecafdaccbe	KEGG 2020-10-21 enviLink	bt0002
1.1.1.-	1.1.1.35	3-hydroxyacyl-CoA dehydrogenase	R04741	https://www.genome.jp/dbget-bin/www_bget?rn:R04741	https://envipath.org/package/32de3cf4-e3e6-4168-956e-32fa5ddb0ce1/parallel-rule/e9e5fc9b-0a92-402c-a477-d33aa3536238/enzymelink/a5bab6fb-cb54-46ba-b3cc-98ecafdaccbe	KEGG 2020-10-21 enviLink	bt0002
1.1.1.-	1.1.1.35	3-hydroxyacyl-CoA dehydrogenase	R04743	https://www.genome.jp/dbget-bin/www_bget?rn:R04743	https://envipath.org/package/32de3cf4-e3e6-4168-956e-32fa5ddb0ce1/parallel-rule/e9e5fc9b-0a92-402c-a477-d33aa3536238/enzymelink/a5bab6fb-cb54-46ba-b3cc-98ecafdaccbe	KEGG 2020-10-21 enviLink	bt0002
1.1.1.-	1.1.1.35	3-hydroxyacyl-CoA dehydrogenase	R04737	https://www.genome.jp/dbget-bin/www_bget?rn:R04737	https://envipath.org/package/32de3cf4-e3e6-4168-956e-32fa5ddb0ce1/parallel-rule/e9e5fc9b-0a92-402c-a477-d33aa3536238/enzymelink/a5bab6fb-cb54-46ba-b3cc-98ecafdaccbe	KEGG 2020-10-21 enviLink	bt0002
1.1.1.-	1.1.1.35	3-hydroxyacyl-CoA dehydrogenase	R01975	https://www.genome.jp/dbget-bin/www_bget?rn:R01975	https://envipath.org/package/32de3cf4-e3e6-4168-956e-32fa5ddb0ce1/parallel-rule/e9e5fc9b-0a92-402c-a477-d33aa3536238/enzymelink/a5bab6fb-cb54-46ba-b3cc-98ecafdaccbe	KEGG 2020-10-21 enviLink	bt0002
1.1.1.-	1.1.1.35	3-hydroxyacyl-CoA dehydrogenase	R04748	https://www.genome.jp/dbget-bin/www_bget?rn:R04748	https://envipath.org/package/32de3cf4-e3e6-4168-956e-32fa5ddb0ce1/parallel-rule/e9e5fc9b-0a92-402c-a477-d33aa3536238/enzymelink/a5bab6fb-cb54-46ba-b3cc-98ecafdaccbe	KEGG 2020-10-21 enviLink	bt0002
1.1.1.-	1.1.1.35	3-hydroxyacyl-CoA dehydrogenase	R06941	https://www.genome.jp/dbget-bin/www_bget?rn:R06941	https://envipath.org/package/32de3cf4-e3e6-4168-956e-32fa5ddb0ce1/parallel-rule/e9e5fc9b-0a92-402c-a477-d33aa3536238/enzymelink/a5bab6fb-cb54-46ba-b3cc-98ecafdaccbe	KEGG 2020-10-21 enviLink	bt0002
1.1.1.-	1.1.1.35	3-hydroxyacyl-CoA dehydrogenase	R04739	https://www.genome.jp/dbget-bin/www_bget?rn:R04739	https://envipath.org/package/32de3cf4-e3e6-4168-956e-32fa5ddb0ce1/parallel-rule/e9e5fc9b-0a92-402c-a477-d33aa3536238/enzymelink/a5bab6fb-cb54-46ba-b3cc-98ecafdaccbe	KEGG 2020-10-21 enviLink	bt0002
1.1.1.-	1.1.1.35	3-hydroxyacyl-CoA dehydrogenase	R04745	https://www.genome.jp/dbget-bin/www_bget?rn:R04745	https://envipath.org/package/32de3cf4-e3e6-4168-956e-32fa5ddb0ce1/parallel-rule/e9e5fc9b-0a92-402c-a477-d33aa3536238/enzymelink/a5bab6fb-cb54-46ba-b3cc-98ecafdaccbe	KEGG 2020-10-21 enviLink	bt0002
1.1.1.-	1.1.1.219	dihydroflavonol 4-reductase	R03123	https://www.genome.jp/dbget-bin/www_bget?rn:R03123	https://envipath.org/package/32de3cf4-e3e6-4168-956e-32fa5ddb0ce1/parallel-rule/e9e5fc9b-0a92-402c-a477-d33aa3536238/enzymelink/c8c1ec8c-2c70-46eb-a7c6-52c7c295b763	KEGG 2020-10-21 enviLink	bt0002
1.1.1.-	1.1.1.219	dihydroflavonol 4-reductase	R07999	https://www.genome.jp/dbget-bin/www_bget?rn:R07999	https://envipath.org/package/32de3cf4-e3e6-4168-956e-32fa5ddb0ce1/parallel-rule/e9e5fc9b-0a92-402c-a477-d33aa3536238/enzymelink/c8c1ec8c-2c70-46eb-a7c6-52c7c295b763	KEGG 2020-10-21 enviLink	bt0002
1.1.1.-	1.1.1.219	dihydroflavonol 4-reductase	R11500	https://www.genome.jp/dbget-bin/www_bget?rn:R11500	https://envipath.org/package/32de3cf4-e3e6-4168-956e-32fa5ddb0ce1/parallel-rule/e9e5fc9b-0a92-402c-a477-d33aa3536238/enzymelink/c8c1ec8c-2c70-46eb-a7c6-52c7c295b763	KEGG 2020-10-21 enviLink	bt0002
1.1.1.-	1.1.1.219	dihydroflavonol 4-reductase	R07998	https://www.genome.jp/dbget-bin/www_bget?rn:R07998	https://envipath.org/package/32de3cf4-e3e6-4168-956e-32fa5ddb0ce1/parallel-rule/e9e5fc9b-0a92-402c-a477-d33aa3536238/enzymelink/c8c1ec8c-2c70-46eb-a7c6-52c7c295b763	KEGG 2020-10-21 enviLink	bt0002
1.1.1.-	1.1.1.219	dihydroflavonol 4-reductase	R05038	https://www.genome.jp/dbget-bin/www_bget?rn:R05038	https://envipath.org/package/32de3cf4-e3e6-4168-956e-32fa5ddb0ce1/parallel-rule/e9e5fc9b-0a92-402c-a477-d33aa3536238/enzymelink/c8c1ec8c-2c70-46eb-a7c6-52c7c295b763	KEGG 2020-10-21 enviLink	bt0002
1.1.1.-	1.1.1.219	dihydroflavonol 4-reductase	R03636	https://www.genome.jp/dbget-bin/www_bget?rn:R03636	https://envipath.org/package/32de3cf4-e3e6-4168-956e-32fa5ddb0ce1/parallel-rule/e9e5fc9b-0a92-402c-a477-d33aa3536238/enzymelink/c8c1ec8c-2c70-46eb-a7c6-52c7c295b763	KEGG 2020-10-21 enviLink	bt0002
1.1.3.-	1.1.3.5	hexose oxidase	R01522	https://www.genome.jp/dbget-bin/www_bget?rn:R01522	https://envipath.org/package/32de3cf4-e3e6-4168-956e-32fa5ddb0ce1/parallel-rule/e9e5fc9b-0a92-402c-a477-d33aa3536238/enzymelink/3d7f1764-b706-4972-8f39-caa58043ba51	KEGG 2020-10-21 enviLink	bt0002
1.1.1.-	1.1.1.209	3(or 17)alpha-hydroxysteroid dehydrogenase	R02476	https://www.genome.jp/dbget-bin/www_bget?rn:R02476	https://envipath.org/package/32de3cf4-e3e6-4168-956e-32fa5ddb0ce1/parallel-rule/e9e5fc9b-0a92-402c-a477-d33aa3536238/enzymelink/2af14abb-fd08-4128-afb4-d652a4eecddf	KEGG 2020-10-21 enviLink	bt0002
1.1.1.-	1.1.1.209	3(or 17)alpha-hydroxysteroid dehydrogenase	R02477	https://www.genome.jp/dbget-bin/www_bget?rn:R02477	https://envipath.org/package/32de3cf4-e3e6-4168-956e-32fa5ddb0ce1/parallel-rule/e9e5fc9b-0a92-402c-a477-d33aa3536238/enzymelink/2af14abb-fd08-4128-afb4-d652a4eecddf	KEGG 2020-10-21 enviLink	bt0002
1.1.3.-	1.1.3.49	(R)-mandelonitrile oxidase	R11380	https://www.genome.jp/dbget-bin/www_bget?rn:R11380	https://envipath.org/package/32de3cf4-e3e6-4168-956e-32fa5ddb0ce1/parallel-rule/e9e5fc9b-0a92-402c-a477-d33aa3536238/enzymelink/9a9c0331-67fa-44ec-a747-14f6b75350b2	KEGG 2020-10-21 enviLink	bt0002
1.1.1.-	1.1.1.207	(-)-menthol dehydrogenase	R02177	https://www.genome.jp/dbget-bin/www_bget?rn:R02177	https://envipath.org/package/32de3cf4-e3e6-4168-956e-32fa5ddb0ce1/parallel-rule/e9e5fc9b-0a92-402c-a477-d33aa3536238/enzymelink/69164a26-8b8c-4696-ae79-5dc42e4f629f	KEGG 2020-10-21 enviLink	bt0002
1.1.1.-	1.1.1.278	3beta-hydroxy-5alpha-steroid dehydrogenase	R07138	https://www.genome.jp/dbget-bin/www_bget?rn:R07138	https://envipath.org/package/32de3cf4-e3e6-4168-956e-32fa5ddb0ce1/parallel-rule/e9e5fc9b-0a92-402c-a477-d33aa3536238/enzymelink/95015e3f-4edd-4920-a2c5-a3c5ea4707ea	KEGG 2020-10-21 enviLink	bt0002
1.1.1.-	1.1.1.415	noscapine synthase	R11696	https://www.genome.jp/dbget-bin/www_bget?rn:R11696	https://envipath.org/package/32de3cf4-e3e6-4168-956e-32fa5ddb0ce1/parallel-rule/e9e5fc9b-0a92-402c-a477-d33aa3536238/enzymelink/f5d7a521-23d7-4665-8509-501ed88c9fb2	KEGG 2020-10-21 enviLink	bt0002
1.1.1.-	1.1.1.415	noscapine synthase	R10020	https://www.genome.jp/dbget-bin/www_bget?rn:R10020	https://envipath.org/package/32de3cf4-e3e6-4168-956e-32fa5ddb0ce1/parallel-rule/e9e5fc9b-0a92-402c-a477-d33aa3536238/enzymelink/f5d7a521-23d7-4665-8509-501ed88c9fb2	KEGG 2020-10-21 enviLink	bt0002
1.1.3.-	1.1.3.10	pyranose oxidase	R00302	https://www.genome.jp/dbget-bin/www_bget?rn:R00302	https://envipath.org/package/32de3cf4-e3e6-4168-956e-32fa5ddb0ce1/parallel-rule/e9e5fc9b-0a92-402c-a477-d33aa3536238/enzymelink/61f17266-68e4-4d8d-b1d3-ac208b855eab	KEGG 2020-10-21 enviLink	bt0002
1.1.1.-	1.1.1.37	malate dehydrogenase	R00342	https://www.genome.jp/dbget-bin/www_bget?rn:R00342	https://envipath.org/package/32de3cf4-e3e6-4168-956e-32fa5ddb0ce1/parallel-rule/e9e5fc9b-0a92-402c-a477-d33aa3536238/enzymelink/a065b73d-c4cb-43e5-86f7-0d0148005c4e	KEGG 2020-10-21 enviLink	bt0002
1.1.1.-	1.1.1.37	malate dehydrogenase	R07136	https://www.genome.jp/dbget-bin/www_bget?rn:R07136	https://envipath.org/package/32de3cf4-e3e6-4168-956e-32fa5ddb0ce1/parallel-rule/e9e5fc9b-0a92-402c-a477-d33aa3536238/enzymelink/a065b73d-c4cb-43e5-86f7-0d0148005c4e	KEGG 2020-10-21 enviLink	bt0002
1.1.1.-	1.1.1.214	2-dehydropantolactone reductase (Si-specific)	R03155	https://www.genome.jp/dbget-bin/www_bget?rn:R03155	https://envipath.org/package/32de3cf4-e3e6-4168-956e-32fa5ddb0ce1/parallel-rule/e9e5fc9b-0a92-402c-a477-d33aa3536238/enzymelink/b13352c2-e118-45be-b3bd-ef78ce8e4ea4	KEGG 2020-10-21 enviLink	bt0002
1.1.1.-	1.1.1.196	15-hydroxyprostaglandin-D dehydrogenase (NADP+)	R02683	https://www.genome.jp/dbget-bin/www_bget?rn:R02683	https://envipath.org/package/32de3cf4-e3e6-4168-956e-32fa5ddb0ce1/parallel-rule/e9e5fc9b-0a92-402c-a477-d33aa3536238/enzymelink/e0d41e37-04ea-4b6a-862a-ec73ee9a4a3c	KEGG 2020-10-21 enviLink	bt0002
1.1.1.-	1.1.1.196	15-hydroxyprostaglandin-D dehydrogenase (NADP+)	R02800	https://www.genome.jp/dbget-bin/www_bget?rn:R02800	https://envipath.org/package/32de3cf4-e3e6-4168-956e-32fa5ddb0ce1/parallel-rule/e9e5fc9b-0a92-402c-a477-d33aa3536238/enzymelink/e0d41e37-04ea-4b6a-862a-ec73ee9a4a3c	KEGG 2020-10-21 enviLink	bt0002
1.1.1.-	1.1.1.160	dihydrobunolol dehydrogenase	R04623	https://www.genome.jp/dbget-bin/www_bget?rn:R04623	https://envipath.org/package/32de3cf4-e3e6-4168-956e-32fa5ddb0ce1/parallel-rule/e9e5fc9b-0a92-402c-a477-d33aa3536238/enzymelink/7267e8db-5100-49a9-bebd-5427804a89d6	KEGG 2020-10-21 enviLink	bt0002
1.1.1.-	1.1.1.7	propanediol-phosphate dehydrogenase	R04236	https://www.genome.jp/dbget-bin/www_bget?rn:R04236	https://envipath.org/package/32de3cf4-e3e6-4168-956e-32fa5ddb0ce1/parallel-rule/e9e5fc9b-0a92-402c-a477-d33aa3536238/enzymelink/0a34650f-4c1d-43db-bbfc-8c987ff8e990	KEGG 2020-10-21 enviLink	bt0002
1.1.1.-	1.1.1.146	11beta-hydroxysteroid dehydrogenase	R04840	https://www.genome.jp/dbget-bin/www_bget?rn:R04840	https://envipath.org/package/32de3cf4-e3e6-4168-956e-32fa5ddb0ce1/parallel-rule/e9e5fc9b-0a92-402c-a477-d33aa3536238/enzymelink/d10c41b6-e47a-479b-867b-355491cb7697	KEGG 2020-10-21 enviLink	bt0002
1.1.1.-	1.1.1.146	11beta-hydroxysteroid dehydrogenase	R04758	https://www.genome.jp/dbget-bin/www_bget?rn:R04758	https://envipath.org/package/32de3cf4-e3e6-4168-956e-32fa5ddb0ce1/parallel-rule/e9e5fc9b-0a92-402c-a477-d33aa3536238/enzymelink/d10c41b6-e47a-479b-867b-355491cb7697	KEGG 2020-10-21 enviLink	bt0002
1.1.1.-	1.1.1.146	11beta-hydroxysteroid dehydrogenase	R02836	https://www.genome.jp/dbget-bin/www_bget?rn:R02836	https://envipath.org/package/32de3cf4-e3e6-4168-956e-32fa5ddb0ce1/parallel-rule/e9e5fc9b-0a92-402c-a477-d33aa3536238/enzymelink/d10c41b6-e47a-479b-867b-355491cb7697	KEGG 2020-10-21 enviLink	bt0002
1.1.1.-	1.1.1.146	11beta-hydroxysteroid dehydrogenase	R03848	https://www.genome.jp/dbget-bin/www_bget?rn:R03848	https://envipath.org/package/32de3cf4-e3e6-4168-956e-32fa5ddb0ce1/parallel-rule/e9e5fc9b-0a92-402c-a477-d33aa3536238/enzymelink/d10c41b6-e47a-479b-867b-355491cb7697	KEGG 2020-10-21 enviLink	bt0002
1.1.1.-	1.1.1.311	(S)-1-phenylethanol dehydrogenase	R05352	https://www.genome.jp/dbget-bin/www_bget?rn:R05352	https://envipath.org/package/32de3cf4-e3e6-4168-956e-32fa5ddb0ce1/parallel-rule/e9e5fc9b-0a92-402c-a477-d33aa3536238/enzymelink/bcf74f26-a65d-4b70-a254-f8a6770cb222	KEGG 2020-10-21 enviLink	bt0002
1.1.1.-	1.1.1.348	(3R)-2'-hydroxyisoflavanone reductase	R11877	https://www.genome.jp/dbget-bin/www_bget?rn:R11877	https://envipath.org/package/32de3cf4-e3e6-4168-956e-32fa5ddb0ce1/parallel-rule/e9e5fc9b-0a92-402c-a477-d33aa3536238/enzymelink/7b8b5194-ee81-44ae-952d-14bf7a6c85f8	KEGG 2020-10-21 enviLink	bt0002
1.1.3.-	1.1.3.16	ecdysone oxidase	R02373	https://www.genome.jp/dbget-bin/www_bget?rn:R02373	https://envipath.org/package/32de3cf4-e3e6-4168-956e-32fa5ddb0ce1/parallel-rule/e9e5fc9b-0a92-402c-a477-d33aa3536238/enzymelink/cb20b9ca-632e-4158-a5b2-05f2f28b16c7	KEGG 2020-10-21 enviLink	bt0002
1.1.1.-	1.1.1.374	UDP-N-acetylglucosamine 3-dehydrogenase	R10785	https://www.genome.jp/dbget-bin/www_bget?rn:R10785	https://envipath.org/package/32de3cf4-e3e6-4168-956e-32fa5ddb0ce1/parallel-rule/e9e5fc9b-0a92-402c-a477-d33aa3536238/enzymelink/79f7e590-3dba-46c3-bdeb-5bd459184cd1	KEGG 2020-10-21 enviLink	bt0002
1.1.99.-	1.1.99.13	glucoside 3-dehydrogenase	R00807	https://www.genome.jp/dbget-bin/www_bget?rn:R00807	https://envipath.org/package/32de3cf4-e3e6-4168-956e-32fa5ddb0ce1/parallel-rule/e9e5fc9b-0a92-402c-a477-d33aa3536238/enzymelink/7f8f70fd-3764-44da-8e7b-7601497c5726	KEGG 2020-10-21 enviLink	bt0002
1.1.3.-	1.1.3.45	aclacinomycin-N oxidase	R09334	https://www.genome.jp/dbget-bin/www_bget?rn:R09334	https://envipath.org/package/32de3cf4-e3e6-4168-956e-32fa5ddb0ce1/parallel-rule/e9e5fc9b-0a92-402c-a477-d33aa3536238/enzymelink/abf728a0-a8ac-49b2-84f2-8353b3a6cc05	KEGG 2020-10-21 enviLink	bt0002
1.1.1.-	1.1.1.248	salutaridine reductase (NADPH)	R04697	https://www.genome.jp/dbget-bin/www_bget?rn:R04697	https://envipath.org/package/32de3cf4-e3e6-4168-956e-32fa5ddb0ce1/parallel-rule/e9e5fc9b-0a92-402c-a477-d33aa3536238/enzymelink/ac361af5-a023-478b-9c76-b3a3dc211244	KEGG 2020-10-21 enviLink	bt0002
1.1.1.-	1.1.1.355	2'-dehydrokanamycin reductase	R10417	https://www.genome.jp/dbget-bin/www_bget?rn:R10417	https://envipath.org/package/32de3cf4-e3e6-4168-956e-32fa5ddb0ce1/parallel-rule/e9e5fc9b-0a92-402c-a477-d33aa3536238/enzymelink/9b5bf865-9cf5-4431-a144-81b5b89bea87	KEGG 2020-10-21 enviLink	bt0002
1.2.1.-	1.2.1.5	aldehyde dehydrogenase [NAD(P)+]	R07104	https://www.genome.jp/dbget-bin/www_bget?rn:R07104	https://envipath.org/package/32de3cf4-e3e6-4168-956e-32fa5ddb0ce1/parallel-rule/e9e5fc9b-0a92-402c-a477-d33aa3536238/enzymelink/ded113dc-625f-4abd-aac9-fcabe0a8a935	KEGG 2020-10-21 enviLink	bt0002
1.1.1.-	1.1.1.169	2-dehydropantoate 2-reductase	R02472	https://www.genome.jp/dbget-bin/www_bget?rn:R02472	https://envipath.org/package/32de3cf4-e3e6-4168-956e-32fa5ddb0ce1/parallel-rule/e9e5fc9b-0a92-402c-a477-d33aa3536238/enzymelink/7a723200-b14a-4ab8-8464-b814c17eaeb3	KEGG 2020-10-21 enviLink	bt0002
1.1.1.-	1.1.1.-	menthol dehydrogenase	Eawag BBD reaction r1182	https://envipath.org/package/32de3cf4-e3e6-4168-956e-32fa5ddb0ce1/reaction/aa96e738-ec3f-472a-b741-3375b61e26af	https://envipath.org/package/32de3cf4-e3e6-4168-956e-32fa5ddb0ce1/parallel-rule/e9e5fc9b-0a92-402c-a477-d33aa3536238/enzymelink/916d45b9-50a3-49f5-b3f3-c85fb80e7926	EAWAG-BBD 2020-10-21 enviLink	bt0002
1.1.1.-	1.1.1.187	GDP-4-dehydro-D-rhamnose reductase	R03397	https://www.genome.jp/dbget-bin/www_bget?rn:R03397	https://envipath.org/package/32de3cf4-e3e6-4168-956e-32fa5ddb0ce1/parallel-rule/e9e5fc9b-0a92-402c-a477-d33aa3536238/enzymelink/90d0453c-5631-4c60-b41d-d671b1813d6a	KEGG 2020-10-21 enviLink	bt0002
1.1.1.-	1.1.1.187	GDP-4-dehydro-D-rhamnose reductase	R03396	https://www.genome.jp/dbget-bin/www_bget?rn:R03396	https://envipath.org/package/32de3cf4-e3e6-4168-956e-32fa5ddb0ce1/parallel-rule/e9e5fc9b-0a92-402c-a477-d33aa3536238/enzymelink/90d0453c-5631-4c60-b41d-d671b1813d6a	KEGG 2020-10-21 enviLink	bt0002
1.1.1.-	1.1.1.187	GDP-4-dehydro-D-rhamnose reductase	R03398	https://www.genome.jp/dbget-bin/www_bget?rn:R03398	https://envipath.org/package/32de3cf4-e3e6-4168-956e-32fa5ddb0ce1/parallel-rule/e9e5fc9b-0a92-402c-a477-d33aa3536238/enzymelink/90d0453c-5631-4c60-b41d-d671b1813d6a	KEGG 2020-10-21 enviLink	bt0002
1.1.1.-	1.1.1.187	GDP-4-dehydro-D-rhamnose reductase	R03399	https://www.genome.jp/dbget-bin/www_bget?rn:R03399	https://envipath.org/package/32de3cf4-e3e6-4168-956e-32fa5ddb0ce1/parallel-rule/e9e5fc9b-0a92-402c-a477-d33aa3536238/enzymelink/90d0453c-5631-4c60-b41d-d671b1813d6a	KEGG 2020-10-21 enviLink	bt0002
1.1.1.-	1.1.1.51	3(or 17)beta-hydroxysteroid dehydrogenase	R01838	https://www.genome.jp/dbget-bin/www_bget?rn:R01838	https://envipath.org/package/32de3cf4-e3e6-4168-956e-32fa5ddb0ce1/parallel-rule/e9e5fc9b-0a92-402c-a477-d33aa3536238/enzymelink/788b22b0-a740-48a6-9bf5-23e0e99d7108	KEGG 2020-10-21 enviLink	bt0002
1.1.1.-	1.1.1.51	3(or 17)beta-hydroxysteroid dehydrogenase	R03406	https://www.genome.jp/dbget-bin/www_bget?rn:R03406	https://envipath.org/package/32de3cf4-e3e6-4168-956e-32fa5ddb0ce1/parallel-rule/e9e5fc9b-0a92-402c-a477-d33aa3536238/enzymelink/788b22b0-a740-48a6-9bf5-23e0e99d7108	KEGG 2020-10-21 enviLink	bt0002
1.1.1.-	1.1.1.51	3(or 17)beta-hydroxysteroid dehydrogenase	R03407	https://www.genome.jp/dbget-bin/www_bget?rn:R03407	https://envipath.org/package/32de3cf4-e3e6-4168-956e-32fa5ddb0ce1/parallel-rule/e9e5fc9b-0a92-402c-a477-d33aa3536238/enzymelink/788b22b0-a740-48a6-9bf5-23e0e99d7108	KEGG 2020-10-21 enviLink	bt0002
1.1.1.-	1.1.1.51	3(or 17)beta-hydroxysteroid dehydrogenase	R02352	https://www.genome.jp/dbget-bin/www_bget?rn:R02352	https://envipath.org/package/32de3cf4-e3e6-4168-956e-32fa5ddb0ce1/parallel-rule/e9e5fc9b-0a92-402c-a477-d33aa3536238/enzymelink/788b22b0-a740-48a6-9bf5-23e0e99d7108	KEGG 2020-10-21 enviLink	bt0002
1.1.1.-	1.1.1.51	3(or 17)beta-hydroxysteroid dehydrogenase	R09956	https://www.genome.jp/dbget-bin/www_bget?rn:R09956	https://envipath.org/package/32de3cf4-e3e6-4168-956e-32fa5ddb0ce1/parallel-rule/e9e5fc9b-0a92-402c-a477-d33aa3536238/enzymelink/788b22b0-a740-48a6-9bf5-23e0e99d7108	KEGG 2020-10-21 enviLink	bt0002
1.1.1.-	1.1.1.51	3(or 17)beta-hydroxysteroid dehydrogenase	R01836	https://www.genome.jp/dbget-bin/www_bget?rn:R01836	https://envipath.org/package/32de3cf4-e3e6-4168-956e-32fa5ddb0ce1/parallel-rule/e9e5fc9b-0a92-402c-a477-d33aa3536238/enzymelink/788b22b0-a740-48a6-9bf5-23e0e99d7108	KEGG 2020-10-21 enviLink	bt0002
1.1.1.-	1.1.1.51	3(or 17)beta-hydroxysteroid dehydrogenase	R09957	https://www.genome.jp/dbget-bin/www_bget?rn:R09957	https://envipath.org/package/32de3cf4-e3e6-4168-956e-32fa5ddb0ce1/parallel-rule/e9e5fc9b-0a92-402c-a477-d33aa3536238/enzymelink/788b22b0-a740-48a6-9bf5-23e0e99d7108	KEGG 2020-10-21 enviLink	bt0002
1.1.1.-	1.1.1.51	3(or 17)beta-hydroxysteroid dehydrogenase	R02353	https://www.genome.jp/dbget-bin/www_bget?rn:R02353	https://envipath.org/package/32de3cf4-e3e6-4168-956e-32fa5ddb0ce1/parallel-rule/e9e5fc9b-0a92-402c-a477-d33aa3536238/enzymelink/788b22b0-a740-48a6-9bf5-23e0e99d7108	KEGG 2020-10-21 enviLink	bt0002
1.1.1.-	1.1.1.254	(S)-carnitine 3-dehydrogenase	R01921	https://www.genome.jp/dbget-bin/www_bget?rn:R01921	https://envipath.org/package/32de3cf4-e3e6-4168-956e-32fa5ddb0ce1/parallel-rule/e9e5fc9b-0a92-402c-a477-d33aa3536238/enzymelink/c4b9eab5-a29b-4eeb-a073-77376aa99e79	KEGG 2020-10-21 enviLink	bt0002
1.1.1.-	1.1.1.312	2-hydroxy-4-carboxymuconate semialdehyde hemiacetal dehydrogenase	R04278	https://www.genome.jp/dbget-bin/www_bget?rn:R04278	https://envipath.org/package/32de3cf4-e3e6-4168-956e-32fa5ddb0ce1/parallel-rule/e9e5fc9b-0a92-402c-a477-d33aa3536238/enzymelink/bf680c2c-8d46-48ac-908c-dbad25bbcb64	KEGG 2020-10-21 enviLink	bt0002
1.1.1.-	1.1.1.312	2-hydroxy-4-carboxymuconate semialdehyde hemiacetal dehydrogenase	R04279	https://www.genome.jp/dbget-bin/www_bget?rn:R04279	https://envipath.org/package/32de3cf4-e3e6-4168-956e-32fa5ddb0ce1/parallel-rule/e9e5fc9b-0a92-402c-a477-d33aa3536238/enzymelink/bf680c2c-8d46-48ac-908c-dbad25bbcb64	KEGG 2020-10-21 enviLink	bt0002
1.1.1.-	1.1.1.381	3-hydroxy acid dehydrogenase	R10851	https://www.genome.jp/dbget-bin/www_bget?rn:R10851	https://envipath.org/package/32de3cf4-e3e6-4168-956e-32fa5ddb0ce1/parallel-rule/e9e5fc9b-0a92-402c-a477-d33aa3536238/enzymelink/b40c7251-10da-4405-8f52-e2c53448d88d	KEGG 2020-10-21 enviLink	bt0002
1.1.1.-	1.1.1.188	prostaglandin-F synthase	R02684	https://www.genome.jp/dbget-bin/www_bget?rn:R02684	https://envipath.org/package/32de3cf4-e3e6-4168-956e-32fa5ddb0ce1/parallel-rule/e9e5fc9b-0a92-402c-a477-d33aa3536238/enzymelink/4055aed1-4afa-41c7-b0f4-2622daab87d0	KEGG 2020-10-21 enviLink	bt0002
1.1.1.-	1.1.1.188	prostaglandin-F synthase	R02799	https://www.genome.jp/dbget-bin/www_bget?rn:R02799	https://envipath.org/package/32de3cf4-e3e6-4168-956e-32fa5ddb0ce1/parallel-rule/e9e5fc9b-0a92-402c-a477-d33aa3536238/enzymelink/4055aed1-4afa-41c7-b0f4-2622daab87d0	KEGG 2020-10-21 enviLink	bt0002
1.1.1.-	1.1.1.340	1-deoxy-11beta-hydroxypentalenate dehydrogenase	R10156	https://www.genome.jp/dbget-bin/www_bget?rn:R10156	https://envipath.org/package/32de3cf4-e3e6-4168-956e-32fa5ddb0ce1/parallel-rule/e9e5fc9b-0a92-402c-a477-d33aa3536238/enzymelink/566987f2-d986-4025-b90c-ff15cc579fb2	KEGG 2020-10-21 enviLink	bt0002
1.1.1.-	1.1.1.391	3beta-hydroxycholanate 3-dehydrogenase (NAD+)	R11144	https://www.genome.jp/dbget-bin/www_bget?rn:R11144	https://envipath.org/package/32de3cf4-e3e6-4168-956e-32fa5ddb0ce1/parallel-rule/e9e5fc9b-0a92-402c-a477-d33aa3536238/enzymelink/907bbcac-38db-4b57-958c-d12c4c44e7f6	KEGG 2020-10-21 enviLink	bt0002
1.1.1.-	1.1.1.401	2-dehydro-3-deoxy-L-rhamnonate dehydrogenase (NAD+)	R11339	https://www.genome.jp/dbget-bin/www_bget?rn:R11339	https://envipath.org/package/32de3cf4-e3e6-4168-956e-32fa5ddb0ce1/parallel-rule/e9e5fc9b-0a92-402c-a477-d33aa3536238/enzymelink/62759106-ab92-4d40-88d9-3c0bac624d73	KEGG 2020-10-21 enviLink	bt0002
1.1.1.-	1.1.1.218	morphine 6-dehydrogenase	R03592	https://www.genome.jp/dbget-bin/www_bget?rn:R03592	https://envipath.org/package/32de3cf4-e3e6-4168-956e-32fa5ddb0ce1/parallel-rule/e9e5fc9b-0a92-402c-a477-d33aa3536238/enzymelink/54db7a9f-b658-4631-9f9d-6c87198d6fb4	KEGG 2020-10-21 enviLink	bt0002
1.1.1.-	1.1.1.218	morphine 6-dehydrogenase	R03591	https://www.genome.jp/dbget-bin/www_bget?rn:R03591	https://envipath.org/package/32de3cf4-e3e6-4168-956e-32fa5ddb0ce1/parallel-rule/e9e5fc9b-0a92-402c-a477-d33aa3536238/enzymelink/54db7a9f-b658-4631-9f9d-6c87198d6fb4	KEGG 2020-10-21 enviLink	bt0002
1.1.1.-	1.1.1.297	limonene-1,2-diol dehydrogenase	R08919	https://www.genome.jp/dbget-bin/www_bget?rn:R08919	https://envipath.org/package/32de3cf4-e3e6-4168-956e-32fa5ddb0ce1/parallel-rule/e9e5fc9b-0a92-402c-a477-d33aa3536238/enzymelink/90e229c3-31c9-4267-a909-c2f9e6e3bbad	KEGG 2020-10-21 enviLink	bt0002
1.1.1.-	1.1.1.297	limonene-1,2-diol dehydrogenase	R06399	https://www.genome.jp/dbget-bin/www_bget?rn:R06399	https://envipath.org/package/32de3cf4-e3e6-4168-956e-32fa5ddb0ce1/parallel-rule/e9e5fc9b-0a92-402c-a477-d33aa3536238/enzymelink/90e229c3-31c9-4267-a909-c2f9e6e3bbad	KEGG 2020-10-21 enviLink	bt0002
1.1.1.-	1.1.1.297	limonene-1,2-diol dehydrogenase	R09388	https://www.genome.jp/dbget-bin/www_bget?rn:R09388	https://envipath.org/package/32de3cf4-e3e6-4168-956e-32fa5ddb0ce1/parallel-rule/e9e5fc9b-0a92-402c-a477-d33aa3536238/enzymelink/90e229c3-31c9-4267-a909-c2f9e6e3bbad	KEGG 2020-10-21 enviLink	bt0002
1.1.1.-	1.1.1.137	ribitol-5-phosphate 2-dehydrogenase	R01525	https://www.genome.jp/dbget-bin/www_bget?rn:R01525	https://envipath.org/package/32de3cf4-e3e6-4168-956e-32fa5ddb0ce1/parallel-rule/e9e5fc9b-0a92-402c-a477-d33aa3536238/enzymelink/11ff6cf1-ed73-491a-8a9e-b9470e137ce6	KEGG 2020-10-21 enviLink	bt0002
1.1.1.-	1.1.1.137	ribitol-5-phosphate 2-dehydrogenase	R01524	https://www.genome.jp/dbget-bin/www_bget?rn:R01524	https://envipath.org/package/32de3cf4-e3e6-4168-956e-32fa5ddb0ce1/parallel-rule/e9e5fc9b-0a92-402c-a477-d33aa3536238/enzymelink/11ff6cf1-ed73-491a-8a9e-b9470e137ce6	KEGG 2020-10-21 enviLink	bt0002
1.1.1.-	1.1.1.198	(+)-borneol dehydrogenase	R02944	https://www.genome.jp/dbget-bin/www_bget?rn:R02944	https://envipath.org/package/32de3cf4-e3e6-4168-956e-32fa5ddb0ce1/parallel-rule/e9e5fc9b-0a92-402c-a477-d33aa3536238/enzymelink/570910f1-0b8f-438d-938b-2c70f04eed16	KEGG 2020-10-21 enviLink	bt0002
1.1.1.-	1.1.1.256	fluoren-9-ol dehydrogenase	R05350	https://www.genome.jp/dbget-bin/www_bget?rn:R05350	https://envipath.org/package/32de3cf4-e3e6-4168-956e-32fa5ddb0ce1/parallel-rule/e9e5fc9b-0a92-402c-a477-d33aa3536238/enzymelink/396ee360-1f6d-4575-b698-858a67fd5255	KEGG 2020-10-21 enviLink	bt0002
1.1.1.-	1.1.1.256	fluoren-9-ol dehydrogenase	R05349	https://www.genome.jp/dbget-bin/www_bget?rn:R05349	https://envipath.org/package/32de3cf4-e3e6-4168-956e-32fa5ddb0ce1/parallel-rule/e9e5fc9b-0a92-402c-a477-d33aa3536238/enzymelink/396ee360-1f6d-4575-b698-858a67fd5255	KEGG 2020-10-21 enviLink	bt0002
1.1.1.-	1.1.1.277	3beta-hydroxy-5beta-steroid dehydrogenase	R06166	https://www.genome.jp/dbget-bin/www_bget?rn:R06166	https://envipath.org/package/32de3cf4-e3e6-4168-956e-32fa5ddb0ce1/parallel-rule/e9e5fc9b-0a92-402c-a477-d33aa3536238/enzymelink/8d7bff4e-0bf8-4b45-8e0c-9b382e778223	KEGG 2020-10-21 enviLink	bt0002
1.1.1.-	1.1.1.111	3-(imidazol-5-yl)lactate dehydrogenase	R04185	https://www.genome.jp/dbget-bin/www_bget?rn:R04185	https://envipath.org/package/32de3cf4-e3e6-4168-956e-32fa5ddb0ce1/parallel-rule/e9e5fc9b-0a92-402c-a477-d33aa3536238/enzymelink/45fbb4de-5594-4e32-8f23-9eae153414f8	KEGG 2020-10-21 enviLink	bt0002
1.1.1.-	1.1.1.111	3-(imidazol-5-yl)lactate dehydrogenase	R04186	https://www.genome.jp/dbget-bin/www_bget?rn:R04186	https://envipath.org/package/32de3cf4-e3e6-4168-956e-32fa5ddb0ce1/parallel-rule/e9e5fc9b-0a92-402c-a477-d33aa3536238/enzymelink/45fbb4de-5594-4e32-8f23-9eae153414f8	KEGG 2020-10-21 enviLink	bt0002
1.1.1.-	1.1.1.333	decaprenylphospho-beta-D-erythro-pentofuranosid-2-ulose 2-reductase	R10113	https://www.genome.jp/dbget-bin/www_bget?rn:R10113	https://envipath.org/package/32de3cf4-e3e6-4168-956e-32fa5ddb0ce1/parallel-rule/e9e5fc9b-0a92-402c-a477-d33aa3536238/enzymelink/24bc3b56-23ad-4e3d-9b70-4edf3181d69b	KEGG 2020-10-21 enviLink	bt0002
1.1.1.-	1.1.1.197	15-hydroxyprostaglandin dehydrogenase (NADP+)	R04552	https://www.genome.jp/dbget-bin/www_bget?rn:R04552	https://envipath.org/package/32de3cf4-e3e6-4168-956e-32fa5ddb0ce1/parallel-rule/e9e5fc9b-0a92-402c-a477-d33aa3536238/enzymelink/4bb84734-f29e-4ce8-ada1-e4e031276f91	KEGG 2020-10-21 enviLink	bt0002
1.1.1.-	1.1.1.35	3-hydroxyacyl-CoA dehydrogenase	Eawag BBD reaction r1063	https://envipath.org/package/32de3cf4-e3e6-4168-956e-32fa5ddb0ce1/reaction/b08f7fbb-8944-486c-994f-2520446c44b0	https://envipath.org/package/32de3cf4-e3e6-4168-956e-32fa5ddb0ce1/parallel-rule/e9e5fc9b-0a92-402c-a477-d33aa3536238/enzymelink/18bf602a-8f62-4095-b5b9-a1746d013d12	EAWAG-BBD 2020-10-21 enviLink	bt0002
1.1.1.-	1.1.1.35	3-hydroxyacyl-CoA dehydrogenase	Eawag BBD reaction r1305	https://envipath.org/package/32de3cf4-e3e6-4168-956e-32fa5ddb0ce1/reaction/51d1ae66-5548-4fc2-8cd7-613d637f36b5	https://envipath.org/package/32de3cf4-e3e6-4168-956e-32fa5ddb0ce1/parallel-rule/e9e5fc9b-0a92-402c-a477-d33aa3536238/enzymelink/18bf602a-8f62-4095-b5b9-a1746d013d12	EAWAG-BBD 2020-10-21 enviLink	bt0002
1.1.1.-	1.1.1.229	diethyl 2-methyl-3-oxosuccinate reductase	R04387	https://www.genome.jp/dbget-bin/www_bget?rn:R04387	https://envipath.org/package/32de3cf4-e3e6-4168-956e-32fa5ddb0ce1/parallel-rule/e9e5fc9b-0a92-402c-a477-d33aa3536238/enzymelink/6643f6b7-52a2-44da-97ca-69c5441d47d4	KEGG 2020-10-21 enviLink	bt0002
1.1.1.-	1.1.1.103	L-threonine 3-dehydrogenase	R01465	https://www.genome.jp/dbget-bin/www_bget?rn:R01465	https://envipath.org/package/32de3cf4-e3e6-4168-956e-32fa5ddb0ce1/parallel-rule/e9e5fc9b-0a92-402c-a477-d33aa3536238/enzymelink/8a9340c0-4de2-4cbc-b6da-7ad6e53c22f1	KEGG 2020-10-21 enviLink	bt0002
1.1.1.-	1.1.1.356	GDP-L-colitose synthase	R10420	https://www.genome.jp/dbget-bin/www_bget?rn:R10420	https://envipath.org/package/32de3cf4-e3e6-4168-956e-32fa5ddb0ce1/parallel-rule/e9e5fc9b-0a92-402c-a477-d33aa3536238/enzymelink/4bc90f0e-741e-40f1-a244-5d611cb55c9d	KEGG 2020-10-21 enviLink	bt0002
1.1.1.-	1.1.1.356	GDP-L-colitose synthase	R10421	https://www.genome.jp/dbget-bin/www_bget?rn:R10421	https://envipath.org/package/32de3cf4-e3e6-4168-956e-32fa5ddb0ce1/parallel-rule/e9e5fc9b-0a92-402c-a477-d33aa3536238/enzymelink/4bc90f0e-741e-40f1-a244-5d611cb55c9d	KEGG 2020-10-21 enviLink	bt0002
1.1.1.-	1.1.1.175	D-xylose 1-dehydrogenase	R01429	https://www.genome.jp/dbget-bin/www_bget?rn:R01429	https://envipath.org/package/32de3cf4-e3e6-4168-956e-32fa5ddb0ce1/parallel-rule/e9e5fc9b-0a92-402c-a477-d33aa3536238/enzymelink/8ed87ecc-b191-4fc4-8dfa-49d1c6ac1041	KEGG 2020-10-21 enviLink	bt0002
1.1.1.-	1.1.1.357	3alpha-hydroxysteroid 3-dehydrogenase	R10423	https://www.genome.jp/dbget-bin/www_bget?rn:R10423	https://envipath.org/package/32de3cf4-e3e6-4168-956e-32fa5ddb0ce1/parallel-rule/e9e5fc9b-0a92-402c-a477-d33aa3536238/enzymelink/8bb93d6e-7211-4178-8ff5-5f1ca12f2b82	KEGG 2020-10-21 enviLink	bt0002
1.1.1.-	1.1.1.357	3alpha-hydroxysteroid 3-dehydrogenase	R10422	https://www.genome.jp/dbget-bin/www_bget?rn:R10422	https://envipath.org/package/32de3cf4-e3e6-4168-956e-32fa5ddb0ce1/parallel-rule/e9e5fc9b-0a92-402c-a477-d33aa3536238/enzymelink/8bb93d6e-7211-4178-8ff5-5f1ca12f2b82	KEGG 2020-10-21 enviLink	bt0002
1.1.1.-	1.1.1.134	dTDP-6-deoxy-L-talose 4-dehydrogenase (NADP+)	R02776	https://www.genome.jp/dbget-bin/www_bget?rn:R02776	https://envipath.org/package/32de3cf4-e3e6-4168-956e-32fa5ddb0ce1/parallel-rule/e9e5fc9b-0a92-402c-a477-d33aa3536238/enzymelink/2fa3d1ae-1e66-4d27-9314-80fe10cea9be	KEGG 2020-10-21 enviLink	bt0002
1.1.1.-	1.1.1.48	D-galactose 1-dehydrogenase	R08544	https://www.genome.jp/dbget-bin/www_bget?rn:R08544	https://envipath.org/package/32de3cf4-e3e6-4168-956e-32fa5ddb0ce1/parallel-rule/e9e5fc9b-0a92-402c-a477-d33aa3536238/enzymelink/1fa1e9a3-4d60-4109-a58c-e8459a29ae0f	KEGG 2020-10-21 enviLink	bt0002
1.1.1.-	1.1.1.48	D-galactose 1-dehydrogenase	R01096	https://www.genome.jp/dbget-bin/www_bget?rn:R01096	https://envipath.org/package/32de3cf4-e3e6-4168-956e-32fa5ddb0ce1/parallel-rule/e9e5fc9b-0a92-402c-a477-d33aa3536238/enzymelink/1fa1e9a3-4d60-4109-a58c-e8459a29ae0f	KEGG 2020-10-21 enviLink	bt0002
1.1.1.-	1.1.1.53	3alpha(or 20beta)-hydroxysteroid dehydrogenase	R04831	https://www.genome.jp/dbget-bin/www_bget?rn:R04831	https://envipath.org/package/32de3cf4-e3e6-4168-956e-32fa5ddb0ce1/parallel-rule/e9e5fc9b-0a92-402c-a477-d33aa3536238/enzymelink/4e143e03-35d6-488f-a727-8fe49cbb06eb	KEGG 2020-10-21 enviLink	bt0002
1.1.1.-	1.1.1.53	3alpha(or 20beta)-hydroxysteroid dehydrogenase	R04834	https://www.genome.jp/dbget-bin/www_bget?rn:R04834	https://envipath.org/package/32de3cf4-e3e6-4168-956e-32fa5ddb0ce1/parallel-rule/e9e5fc9b-0a92-402c-a477-d33aa3536238/enzymelink/4e143e03-35d6-488f-a727-8fe49cbb06eb	KEGG 2020-10-21 enviLink	bt0002
1.1.1.-	1.1.1.53	3alpha(or 20beta)-hydroxysteroid dehydrogenase	R04847	https://www.genome.jp/dbget-bin/www_bget?rn:R04847	https://envipath.org/package/32de3cf4-e3e6-4168-956e-32fa5ddb0ce1/parallel-rule/e9e5fc9b-0a92-402c-a477-d33aa3536238/enzymelink/4e143e03-35d6-488f-a727-8fe49cbb06eb	KEGG 2020-10-21 enviLink	bt0002
1.1.1.-	1.1.1.53	3alpha(or 20beta)-hydroxysteroid dehydrogenase	R04330	https://www.genome.jp/dbget-bin/www_bget?rn:R04330	https://envipath.org/package/32de3cf4-e3e6-4168-956e-32fa5ddb0ce1/parallel-rule/e9e5fc9b-0a92-402c-a477-d33aa3536238/enzymelink/4e143e03-35d6-488f-a727-8fe49cbb06eb	KEGG 2020-10-21 enviLink	bt0002
1.1.1.-	1.1.1.53	3alpha(or 20beta)-hydroxysteroid dehydrogenase	R04844	https://www.genome.jp/dbget-bin/www_bget?rn:R04844	https://envipath.org/package/32de3cf4-e3e6-4168-956e-32fa5ddb0ce1/parallel-rule/e9e5fc9b-0a92-402c-a477-d33aa3536238/enzymelink/4e143e03-35d6-488f-a727-8fe49cbb06eb	KEGG 2020-10-21 enviLink	bt0002
1.1.1.-	1.1.1.271	GDP-L-fucose synthase	R05692	https://www.genome.jp/dbget-bin/www_bget?rn:R05692	https://envipath.org/package/32de3cf4-e3e6-4168-956e-32fa5ddb0ce1/parallel-rule/e9e5fc9b-0a92-402c-a477-d33aa3536238/enzymelink/ab39f4bf-e52b-4506-a5a9-2fb248289699	KEGG 2020-10-21 enviLink	bt0002
1.1.1.-	1.1.1.156	glycerol 2-dehydrogenase (NADP+)	R01039	https://www.genome.jp/dbget-bin/www_bget?rn:R01039	https://envipath.org/package/32de3cf4-e3e6-4168-956e-32fa5ddb0ce1/parallel-rule/e9e5fc9b-0a92-402c-a477-d33aa3536238/enzymelink/ee2a2337-d14b-4a19-ac8c-413a0ab41ed1	KEGG 2020-10-21 enviLink	bt0002
1.1.1.-	1.1.1.286	isocitrate---homoisocitrate dehydrogenase	R04862	https://www.genome.jp/dbget-bin/www_bget?rn:R04862	https://envipath.org/package/32de3cf4-e3e6-4168-956e-32fa5ddb0ce1/parallel-rule/e9e5fc9b-0a92-402c-a477-d33aa3536238/enzymelink/dde5622a-271f-4c78-84d9-dff2807e5e87	KEGG 2020-10-21 enviLink	bt0002
1.1.1.-	1.1.1.52	3alpha-hydroxycholanate dehydrogenase (NAD+)	R04139	https://www.genome.jp/dbget-bin/www_bget?rn:R04139	https://envipath.org/package/32de3cf4-e3e6-4168-956e-32fa5ddb0ce1/parallel-rule/e9e5fc9b-0a92-402c-a477-d33aa3536238/enzymelink/0fb5e354-cdc6-476f-a60b-f59fd3677e6d	KEGG 2020-10-21 enviLink	bt0002
1.11.1.-	1.11.1.11	L-ascorbate peroxidase	R00644	https://www.genome.jp/dbget-bin/www_bget?rn:R00644	https://envipath.org/package/32de3cf4-e3e6-4168-956e-32fa5ddb0ce1/parallel-rule/e9e5fc9b-0a92-402c-a477-d33aa3536238/enzymelink/4a7ee79e-20e6-4e22-8d3e-f2c6b86e4e6a	KEGG 2020-10-21 enviLink	bt0002
1.1.1.-	1.1.1.149	20alpha-hydroxysteroid dehydrogenase	R08958	https://www.genome.jp/dbget-bin/www_bget?rn:R08958	https://envipath.org/package/32de3cf4-e3e6-4168-956e-32fa5ddb0ce1/parallel-rule/e9e5fc9b-0a92-402c-a477-d33aa3536238/enzymelink/0e3c5f50-b249-422c-8b79-e50d0b73939c	KEGG 2020-10-21 enviLink	bt0002
1.1.1.-	1.1.1.149	20alpha-hydroxysteroid dehydrogenase	R08959	https://www.genome.jp/dbget-bin/www_bget?rn:R08959	https://envipath.org/package/32de3cf4-e3e6-4168-956e-32fa5ddb0ce1/parallel-rule/e9e5fc9b-0a92-402c-a477-d33aa3536238/enzymelink/0e3c5f50-b249-422c-8b79-e50d0b73939c	KEGG 2020-10-21 enviLink	bt0002
1.1.1.-	1.1.1.149	20alpha-hydroxysteroid dehydrogenase	R02209	https://www.genome.jp/dbget-bin/www_bget?rn:R02209	https://envipath.org/package/32de3cf4-e3e6-4168-956e-32fa5ddb0ce1/parallel-rule/e9e5fc9b-0a92-402c-a477-d33aa3536238/enzymelink/0e3c5f50-b249-422c-8b79-e50d0b73939c	KEGG 2020-10-21 enviLink	bt0002
1.1.1.-	1.1.1.149	20alpha-hydroxysteroid dehydrogenase	R02207	https://www.genome.jp/dbget-bin/www_bget?rn:R02207	https://envipath.org/package/32de3cf4-e3e6-4168-956e-32fa5ddb0ce1/parallel-rule/e9e5fc9b-0a92-402c-a477-d33aa3536238/enzymelink/0e3c5f50-b249-422c-8b79-e50d0b73939c	KEGG 2020-10-21 enviLink	bt0002
1.1.1.-	1.1.1.149	20alpha-hydroxysteroid dehydrogenase	R03325	https://www.genome.jp/dbget-bin/www_bget?rn:R03325	https://envipath.org/package/32de3cf4-e3e6-4168-956e-32fa5ddb0ce1/parallel-rule/e9e5fc9b-0a92-402c-a477-d33aa3536238/enzymelink/0e3c5f50-b249-422c-8b79-e50d0b73939c	KEGG 2020-10-21 enviLink	bt0002
1.1.1.-	1.1.1.62	17beta-estradiol 17-dehydrogenase	R04682	https://www.genome.jp/dbget-bin/www_bget?rn:R04682	https://envipath.org/package/32de3cf4-e3e6-4168-956e-32fa5ddb0ce1/parallel-rule/e9e5fc9b-0a92-402c-a477-d33aa3536238/enzymelink/70147019-10cb-46b0-9c30-fc1926a9ecbe	KEGG 2020-10-21 enviLink	bt0002
1.1.1.-	1.1.1.62	17beta-estradiol 17-dehydrogenase	R08945	https://www.genome.jp/dbget-bin/www_bget?rn:R08945	https://envipath.org/package/32de3cf4-e3e6-4168-956e-32fa5ddb0ce1/parallel-rule/e9e5fc9b-0a92-402c-a477-d33aa3536238/enzymelink/70147019-10cb-46b0-9c30-fc1926a9ecbe	KEGG 2020-10-21 enviLink	bt0002
1.1.1.-	1.1.1.62	17beta-estradiol 17-dehydrogenase	R04681	https://www.genome.jp/dbget-bin/www_bget?rn:R04681	https://envipath.org/package/32de3cf4-e3e6-4168-956e-32fa5ddb0ce1/parallel-rule/e9e5fc9b-0a92-402c-a477-d33aa3536238/enzymelink/70147019-10cb-46b0-9c30-fc1926a9ecbe	KEGG 2020-10-21 enviLink	bt0002
1.1.1.-	1.1.1.62	17beta-estradiol 17-dehydrogenase	R02352	https://www.genome.jp/dbget-bin/www_bget?rn:R02352	https://envipath.org/package/32de3cf4-e3e6-4168-956e-32fa5ddb0ce1/parallel-rule/e9e5fc9b-0a92-402c-a477-d33aa3536238/enzymelink/70147019-10cb-46b0-9c30-fc1926a9ecbe	KEGG 2020-10-21 enviLink	bt0002
1.1.1.-	1.1.1.62	17beta-estradiol 17-dehydrogenase	R02353	https://www.genome.jp/dbget-bin/www_bget?rn:R02353	https://envipath.org/package/32de3cf4-e3e6-4168-956e-32fa5ddb0ce1/parallel-rule/e9e5fc9b-0a92-402c-a477-d33aa3536238/enzymelink/70147019-10cb-46b0-9c30-fc1926a9ecbe	KEGG 2020-10-21 enviLink	bt0002
1.1.1.-	1.1.1.62	17beta-estradiol 17-dehydrogenase	R08980	https://www.genome.jp/dbget-bin/www_bget?rn:R08980	https://envipath.org/package/32de3cf4-e3e6-4168-956e-32fa5ddb0ce1/parallel-rule/e9e5fc9b-0a92-402c-a477-d33aa3536238/enzymelink/70147019-10cb-46b0-9c30-fc1926a9ecbe	KEGG 2020-10-21 enviLink	bt0002
1.1.1.-	1.1.1.370	scyllo-inositol 2-dehydrogenase (NAD+)	R09953	https://www.genome.jp/dbget-bin/www_bget?rn:R09953	https://envipath.org/package/32de3cf4-e3e6-4168-956e-32fa5ddb0ce1/parallel-rule/e9e5fc9b-0a92-402c-a477-d33aa3536238/enzymelink/c462275f-656a-4a28-98c1-cfc07baf1d94	KEGG 2020-10-21 enviLink	bt0002
1.1.99.-	1.1.99.18	cellobiose dehydrogenase (acceptor)	R01442	https://www.genome.jp/dbget-bin/www_bget?rn:R01442	https://envipath.org/package/32de3cf4-e3e6-4168-956e-32fa5ddb0ce1/parallel-rule/e9e5fc9b-0a92-402c-a477-d33aa3536238/enzymelink/cdc64fd0-0737-4a1e-ad66-a58c44e229c8	KEGG 2020-10-21 enviLink	bt0002
1.1.1.-	1.1.1.279	(R)-3-hydroxyacid-ester dehydrogenase	R04105	https://www.genome.jp/dbget-bin/www_bget?rn:R04105	https://envipath.org/package/32de3cf4-e3e6-4168-956e-32fa5ddb0ce1/parallel-rule/e9e5fc9b-0a92-402c-a477-d33aa3536238/enzymelink/7570ac6f-83bc-43ee-a148-c0ab124e55c2	KEGG 2020-10-21 enviLink	bt0002
1.1.1.-	1.1.1.311	1-phenylethanol dehydrogenase	Eawag BBD reaction r0250, Eawag BBD reaction r0032	https://envipath.org/package/32de3cf4-e3e6-4168-956e-32fa5ddb0ce1/reaction/8e797348-a273-462a-9e7a-b85989c34ea1	https://envipath.org/package/32de3cf4-e3e6-4168-956e-32fa5ddb0ce1/parallel-rule/e9e5fc9b-0a92-402c-a477-d33aa3536238/enzymelink/efcd6fda-a1a2-42a5-a85f-003b1000b5e7	EAWAG-BBD 2020-10-21 enviLink	bt0002
1.1.1.-	1.1.1.-	(R)-(-)-1,2,3,4-tetrahydronaphthol dehydrogenase	Eawag BBD reaction r1176	https://envipath.org/package/32de3cf4-e3e6-4168-956e-32fa5ddb0ce1/reaction/59a26fa2-301e-4a3b-926e-546c4db52b5e	https://envipath.org/package/32de3cf4-e3e6-4168-956e-32fa5ddb0ce1/parallel-rule/e9e5fc9b-0a92-402c-a477-d33aa3536238/enzymelink/527459d9-c135-4462-aa2a-1d1abbacc0d7	EAWAG-BBD 2020-10-21 enviLink	bt0002
1.1.1.-	1.1.1.78	methylglyoxal reductase (NADH)	R02527	https://www.genome.jp/dbget-bin/www_bget?rn:R02527	https://envipath.org/package/32de3cf4-e3e6-4168-956e-32fa5ddb0ce1/parallel-rule/e9e5fc9b-0a92-402c-a477-d33aa3536238/enzymelink/29314ea0-0e95-4ec6-8bff-613965ab59c2	KEGG 2020-10-21 enviLink	bt0002
1.1.1.-	1.1.1.399	2-oxoglutarate reductase	R11337	https://www.genome.jp/dbget-bin/www_bget?rn:R11337	https://envipath.org/package/32de3cf4-e3e6-4168-956e-32fa5ddb0ce1/parallel-rule/e9e5fc9b-0a92-402c-a477-d33aa3536238/enzymelink/863fc770-f740-4827-be8f-b2eaafbc598a	KEGG 2020-10-21 enviLink	bt0002
1.1.1.-	1.1.1.173	L-rhamnose 1-dehydrogenase	R03942	https://www.genome.jp/dbget-bin/www_bget?rn:R03942	https://envipath.org/package/32de3cf4-e3e6-4168-956e-32fa5ddb0ce1/parallel-rule/e9e5fc9b-0a92-402c-a477-d33aa3536238/enzymelink/18e69b58-0c10-424c-9682-8886e31df588	KEGG 2020-10-21 enviLink	bt0002
1.1.1.-	1.1.1.168	2-dehydropantolactone reductase (Re-specific)	R03155	https://www.genome.jp/dbget-bin/www_bget?rn:R03155	https://envipath.org/package/32de3cf4-e3e6-4168-956e-32fa5ddb0ce1/parallel-rule/e9e5fc9b-0a92-402c-a477-d33aa3536238/enzymelink/4b9048df-c5e7-468f-bf3c-6b6b32a26767	KEGG 2020-10-21 enviLink	bt0002
1.1.1.-	1.1.1.326	zerumbone synthase	R09988	https://www.genome.jp/dbget-bin/www_bget?rn:R09988	https://envipath.org/package/32de3cf4-e3e6-4168-956e-32fa5ddb0ce1/parallel-rule/e9e5fc9b-0a92-402c-a477-d33aa3536238/enzymelink/eeb1d686-6697-4938-a8c5-2426773f9906	KEGG 2020-10-21 enviLink	bt0002
1.1.1.-	1.1.1.349	norsolorinic acid ketoreductase	R10309	https://www.genome.jp/dbget-bin/www_bget?rn:R10309	https://envipath.org/package/32de3cf4-e3e6-4168-956e-32fa5ddb0ce1/parallel-rule/e9e5fc9b-0a92-402c-a477-d33aa3536238/enzymelink/1c07b9ec-d36a-48b0-8e64-650a7a55e68f	KEGG 2020-10-21 enviLink	bt0002
1.1.1.-	1.1.1.420	D-apiose dehydrogenase	R12502	https://www.genome.jp/dbget-bin/www_bget?rn:R12502	https://envipath.org/package/32de3cf4-e3e6-4168-956e-32fa5ddb0ce1/parallel-rule/e9e5fc9b-0a92-402c-a477-d33aa3536238/enzymelink/09a2f053-6c54-4966-b543-8eb0722be0a9	KEGG 2020-10-21 enviLink	bt0002
1.1.1.-	1.1.1.79	glyoxylate reductase (NADP+)	R01392	https://www.genome.jp/dbget-bin/www_bget?rn:R01392	https://envipath.org/package/32de3cf4-e3e6-4168-956e-32fa5ddb0ce1/parallel-rule/e9e5fc9b-0a92-402c-a477-d33aa3536238/enzymelink/9db5740a-f896-4952-bdb3-0b513c1d6579	KEGG 2020-10-21 enviLink	bt0002
1.1.1.-	1.1.1.79	glyoxylate reductase (NADP+)	R02527	https://www.genome.jp/dbget-bin/www_bget?rn:R02527	https://envipath.org/package/32de3cf4-e3e6-4168-956e-32fa5ddb0ce1/parallel-rule/e9e5fc9b-0a92-402c-a477-d33aa3536238/enzymelink/9db5740a-f896-4952-bdb3-0b513c1d6579	KEGG 2020-10-21 enviLink	bt0002
1.1.1.-	1.1.1.274	2,5-didehydrogluconate reductase (2-dehydro-D-gluconate-forming)	R05823	https://www.genome.jp/dbget-bin/www_bget?rn:R05823	https://envipath.org/package/32de3cf4-e3e6-4168-956e-32fa5ddb0ce1/parallel-rule/e9e5fc9b-0a92-402c-a477-d33aa3536238/enzymelink/79483dd1-75bc-452a-84f8-539a4ab63b2d	KEGG 2020-10-21 enviLink	bt0002
1.1.1.-	1.1.1.274	2,5-didehydrogluconate reductase (2-dehydro-D-gluconate-forming)	R08878	https://www.genome.jp/dbget-bin/www_bget?rn:R08878	https://envipath.org/package/32de3cf4-e3e6-4168-956e-32fa5ddb0ce1/parallel-rule/e9e5fc9b-0a92-402c-a477-d33aa3536238/enzymelink/79483dd1-75bc-452a-84f8-539a4ab63b2d	KEGG 2020-10-21 enviLink	bt0002
1.1.1.-	1.1.1.148	estradiol 17alpha-dehydrogenase	R02347	https://www.genome.jp/dbget-bin/www_bget?rn:R02347	https://envipath.org/package/32de3cf4-e3e6-4168-956e-32fa5ddb0ce1/parallel-rule/e9e5fc9b-0a92-402c-a477-d33aa3536238/enzymelink/c83db868-7bd9-4094-b5e8-571efef17476	KEGG 2020-10-21 enviLink	bt0002
1.1.1.-	1.1.1.148	estradiol 17alpha-dehydrogenase	R02349	https://www.genome.jp/dbget-bin/www_bget?rn:R02349	https://envipath.org/package/32de3cf4-e3e6-4168-956e-32fa5ddb0ce1/parallel-rule/e9e5fc9b-0a92-402c-a477-d33aa3536238/enzymelink/c83db868-7bd9-4094-b5e8-571efef17476	KEGG 2020-10-21 enviLink	bt0002
1.1.1.-	1.1.1.405	ribitol-5-phosphate 2-dehydrogenase (NADP+)	R01525	https://www.genome.jp/dbget-bin/www_bget?rn:R01525	https://envipath.org/package/32de3cf4-e3e6-4168-956e-32fa5ddb0ce1/parallel-rule/e9e5fc9b-0a92-402c-a477-d33aa3536238/enzymelink/6debb179-74a2-4748-b675-ba5ea6e683a5	KEGG 2020-10-21 enviLink	bt0002
1.1.1.-	1.1.1.230	3alpha-hydroxyglycyrrhetinate dehydrogenase	R04099	https://www.genome.jp/dbget-bin/www_bget?rn:R04099	https://envipath.org/package/32de3cf4-e3e6-4168-956e-32fa5ddb0ce1/parallel-rule/e9e5fc9b-0a92-402c-a477-d33aa3536238/enzymelink/cef9b202-5a11-4404-89c9-7f1d5fa98c11	KEGG 2020-10-21 enviLink	bt0002
1.3.3.-	1.3.3.12	L-galactonolactone oxidase	R00643	https://www.genome.jp/dbget-bin/www_bget?rn:R00643	https://envipath.org/package/32de3cf4-e3e6-4168-956e-32fa5ddb0ce1/parallel-rule/e9e5fc9b-0a92-402c-a477-d33aa3536238/enzymelink/a2339a29-35a5-42bd-b2ce-93d9a497b1e2	KEGG 2020-10-21 enviLink	bt0002
1.1.1.-	1.1.1.206	tropinone reductase I	R02832	https://www.genome.jp/dbget-bin/www_bget?rn:R02832	https://envipath.org/package/32de3cf4-e3e6-4168-956e-32fa5ddb0ce1/parallel-rule/e9e5fc9b-0a92-402c-a477-d33aa3536238/enzymelink/abf570bf-1369-4817-9790-0186e24d4e9f	KEGG 2020-10-21 enviLink	bt0002
1.1.1.-	1.1.1.386	ipsdienol dehydrogenase	R10918	https://www.genome.jp/dbget-bin/www_bget?rn:R10918	https://envipath.org/package/32de3cf4-e3e6-4168-956e-32fa5ddb0ce1/parallel-rule/e9e5fc9b-0a92-402c-a477-d33aa3536238/enzymelink/0212c34e-28ad-4566-888a-34805d49a4d4	KEGG 2020-10-21 enviLink	bt0002
1.1.1.-	1.1.1.386	ipsdienol dehydrogenase	R10919	https://www.genome.jp/dbget-bin/www_bget?rn:R10919	https://envipath.org/package/32de3cf4-e3e6-4168-956e-32fa5ddb0ce1/parallel-rule/e9e5fc9b-0a92-402c-a477-d33aa3536238/enzymelink/0212c34e-28ad-4566-888a-34805d49a4d4	KEGG 2020-10-21 enviLink	bt0002
1.1.98.-	1.1.98.3	decaprenylphospho-beta-D-ribofuranose 2-dehydrogenase	R10112	https://www.genome.jp/dbget-bin/www_bget?rn:R10112	https://envipath.org/package/32de3cf4-e3e6-4168-956e-32fa5ddb0ce1/parallel-rule/e9e5fc9b-0a92-402c-a477-d33aa3536238/enzymelink/41a4e72c-b095-4121-8b78-1b6c8d66b6e4	KEGG 2020-10-21 enviLink	bt0002
1.1.1.-	1.1.1.419	nepetalactol dehydrogenase	R12484	https://www.genome.jp/dbget-bin/www_bget?rn:R12484	https://envipath.org/package/32de3cf4-e3e6-4168-956e-32fa5ddb0ce1/parallel-rule/e9e5fc9b-0a92-402c-a477-d33aa3536238/enzymelink/5663d15a-b666-4b25-8be1-450c376ae38c	KEGG 2020-10-21 enviLink	bt0002
1.1.1.-	1.1.1.419	nepetalactol dehydrogenase	R12483	https://www.genome.jp/dbget-bin/www_bget?rn:R12483	https://envipath.org/package/32de3cf4-e3e6-4168-956e-32fa5ddb0ce1/parallel-rule/e9e5fc9b-0a92-402c-a477-d33aa3536238/enzymelink/5663d15a-b666-4b25-8be1-450c376ae38c	KEGG 2020-10-21 enviLink	bt0002
1.1.1.-	1.1.1.178	3-hydroxy-2-methylbutyryl-CoA dehydrogenase	R04203	https://www.genome.jp/dbget-bin/www_bget?rn:R04203	https://envipath.org/package/32de3cf4-e3e6-4168-956e-32fa5ddb0ce1/parallel-rule/e9e5fc9b-0a92-402c-a477-d33aa3536238/enzymelink/3a5364e0-e26b-413d-9d16-f88a2c020df6	KEGG 2020-10-21 enviLink	bt0002
1.1.1.-	1.1.1.75	(R)-aminopropanol dehydrogenase	R03759	https://www.genome.jp/dbget-bin/www_bget?rn:R03759	https://envipath.org/package/32de3cf4-e3e6-4168-956e-32fa5ddb0ce1/parallel-rule/e9e5fc9b-0a92-402c-a477-d33aa3536238/enzymelink/9f440d9b-eac2-467d-8d75-15fba8229854	KEGG 2020-10-21 enviLink	bt0002
1.1.1.-	1.1.1.285	3''-deamino-3''-oxonicotianamine reductase	R07141	https://www.genome.jp/dbget-bin/www_bget?rn:R07141	https://envipath.org/package/32de3cf4-e3e6-4168-956e-32fa5ddb0ce1/parallel-rule/e9e5fc9b-0a92-402c-a477-d33aa3536238/enzymelink/157b93cb-51a2-4bfb-b91b-34eaa147602a	KEGG 2020-10-21 enviLink	bt0002
1.1.1.-	1.1.1.285	3''-deamino-3''-oxonicotianamine reductase	R07142	https://www.genome.jp/dbget-bin/www_bget?rn:R07142	https://envipath.org/package/32de3cf4-e3e6-4168-956e-32fa5ddb0ce1/parallel-rule/e9e5fc9b-0a92-402c-a477-d33aa3536238/enzymelink/157b93cb-51a2-4bfb-b91b-34eaa147602a	KEGG 2020-10-21 enviLink	bt0002
1.1.1.-	1.1.1.42	isocitrate dehydrogenase (NADP+)	R01899	https://www.genome.jp/dbget-bin/www_bget?rn:R01899	https://envipath.org/package/32de3cf4-e3e6-4168-956e-32fa5ddb0ce1/parallel-rule/e9e5fc9b-0a92-402c-a477-d33aa3536238/enzymelink/5b259d83-ad07-4f20-adaf-349819081591	KEGG 2020-10-21 enviLink	bt0002
1.1.1.-	1.1.1.260	sulcatone reductase	R05678	https://www.genome.jp/dbget-bin/www_bget?rn:R05678	https://envipath.org/package/32de3cf4-e3e6-4168-956e-32fa5ddb0ce1/parallel-rule/e9e5fc9b-0a92-402c-a477-d33aa3536238/enzymelink/4d60a6d4-b756-4223-a9b5-5d73cb740e37	KEGG 2020-10-21 enviLink	bt0002
1.14.12.-	1.14.12.12	naphthalene 1,2-dioxygenase	R05426	https://www.genome.jp/dbget-bin/www_bget?rn:R05426	https://envipath.org/package/32de3cf4-e3e6-4168-956e-32fa5ddb0ce1/parallel-rule/e9e5fc9b-0a92-402c-a477-d33aa3536238/enzymelink/bcc753c5-3321-435f-b6a5-7c91f2cccd7e	KEGG 2020-10-21 enviLink	bt0002
1.1.1.-	1.1.1.162	erythrulose reductase	R08573	https://www.genome.jp/dbget-bin/www_bget?rn:R08573	https://envipath.org/package/32de3cf4-e3e6-4168-956e-32fa5ddb0ce1/parallel-rule/e9e5fc9b-0a92-402c-a477-d33aa3536238/enzymelink/825e706e-3a28-4642-850d-5df08c815475	KEGG 2020-10-21 enviLink	bt0002
1.1.1.-	1.1.1.174	cyclohexane-1,2-diol dehydrogenase	R06621	https://www.genome.jp/dbget-bin/www_bget?rn:R06621	https://envipath.org/package/32de3cf4-e3e6-4168-956e-32fa5ddb0ce1/parallel-rule/e9e5fc9b-0a92-402c-a477-d33aa3536238/enzymelink/4cf6b3ed-f0bf-4c36-bdf5-a1794e1c765b	KEGG 2020-10-21 enviLink	bt0002
1.1.1.-	1.1.1.174	cyclohexane-1,2-diol dehydrogenase	R03279	https://www.genome.jp/dbget-bin/www_bget?rn:R03279	https://envipath.org/package/32de3cf4-e3e6-4168-956e-32fa5ddb0ce1/parallel-rule/e9e5fc9b-0a92-402c-a477-d33aa3536238/enzymelink/4cf6b3ed-f0bf-4c36-bdf5-a1794e1c765b	KEGG 2020-10-21 enviLink	bt0002
1.1.1.-	1.1.1.174	cyclohexane-1,2-diol dehydrogenase	R03278	https://www.genome.jp/dbget-bin/www_bget?rn:R03278	https://envipath.org/package/32de3cf4-e3e6-4168-956e-32fa5ddb0ce1/parallel-rule/e9e5fc9b-0a92-402c-a477-d33aa3536238/enzymelink/4cf6b3ed-f0bf-4c36-bdf5-a1794e1c765b	KEGG 2020-10-21 enviLink	bt0002
1.1.1.-	1.1.1.352	5'-hydroxyaverantin dehydrogenase	R10310	https://www.genome.jp/dbget-bin/www_bget?rn:R10310	https://envipath.org/package/32de3cf4-e3e6-4168-956e-32fa5ddb0ce1/parallel-rule/e9e5fc9b-0a92-402c-a477-d33aa3536238/enzymelink/fefaf069-1db5-459d-8954-e96fc4cc1689	KEGG 2020-10-21 enviLink	bt0002
1.1.1.-	1.1.1.352	5'-hydroxyaverantin dehydrogenase	R10311	https://www.genome.jp/dbget-bin/www_bget?rn:R10311	https://envipath.org/package/32de3cf4-e3e6-4168-956e-32fa5ddb0ce1/parallel-rule/e9e5fc9b-0a92-402c-a477-d33aa3536238/enzymelink/fefaf069-1db5-459d-8954-e96fc4cc1689	KEGG 2020-10-21 enviLink	bt0002
1.1.1.-	1.1.1.396	bacteriochlorophyllide a dehydrogenase	R09055	https://www.genome.jp/dbget-bin/www_bget?rn:R09055	https://envipath.org/package/32de3cf4-e3e6-4168-956e-32fa5ddb0ce1/parallel-rule/e9e5fc9b-0a92-402c-a477-d33aa3536238/enzymelink/fcd70b67-ffa9-493e-b2fb-22d9ce235b5d	KEGG 2020-10-21 enviLink	bt0002
1.1.1.-	1.1.1.51	beta-hydroxysteroid dehydrogenase	Eawag BBD reaction r1285	https://envipath.org/package/32de3cf4-e3e6-4168-956e-32fa5ddb0ce1/reaction/ea0829f3-f601-4f2b-98da-249535dc3ccc	https://envipath.org/package/32de3cf4-e3e6-4168-956e-32fa5ddb0ce1/parallel-rule/e9e5fc9b-0a92-402c-a477-d33aa3536238/enzymelink/a7fa725d-0fbb-49e7-9e2a-dc02d03c15ab	EAWAG-BBD 2020-10-21 enviLink	bt0002
1.1.1.-	1.1.1.51	beta-hydroxysteroid dehydrogenase	Eawag BBD reaction r1147	https://envipath.org/package/32de3cf4-e3e6-4168-956e-32fa5ddb0ce1/reaction/477507cc-bf3c-4d7b-8b90-5d43058480c4	https://envipath.org/package/32de3cf4-e3e6-4168-956e-32fa5ddb0ce1/parallel-rule/e9e5fc9b-0a92-402c-a477-d33aa3536238/enzymelink/a7fa725d-0fbb-49e7-9e2a-dc02d03c15ab	EAWAG-BBD 2020-10-21 enviLink	bt0002
1.1.1.-	1.1.1.143	sequoyitol dehydrogenase	R03497	https://www.genome.jp/dbget-bin/www_bget?rn:R03497	https://envipath.org/package/32de3cf4-e3e6-4168-956e-32fa5ddb0ce1/parallel-rule/e9e5fc9b-0a92-402c-a477-d33aa3536238/enzymelink/7e4d5b53-5f77-46f1-a247-06b413ac7441	KEGG 2020-10-21 enviLink	bt0002
1.1.1.-	1.1.1.232	15-hydroxyicosatetraenoate dehydrogenase	R04517	https://www.genome.jp/dbget-bin/www_bget?rn:R04517	https://envipath.org/package/32de3cf4-e3e6-4168-956e-32fa5ddb0ce1/parallel-rule/e9e5fc9b-0a92-402c-a477-d33aa3536238/enzymelink/90b56344-4ee6-4e0e-8abd-46f2c2d0a3ec	KEGG 2020-10-21 enviLink	bt0002
1.1.1.-	1.1.1.232	15-hydroxyicosatetraenoate dehydrogenase	R04518	https://www.genome.jp/dbget-bin/www_bget?rn:R04518	https://envipath.org/package/32de3cf4-e3e6-4168-956e-32fa5ddb0ce1/parallel-rule/e9e5fc9b-0a92-402c-a477-d33aa3536238/enzymelink/90b56344-4ee6-4e0e-8abd-46f2c2d0a3ec	KEGG 2020-10-21 enviLink	bt0002
1.1.1.-	1.1.1.36	acetoacetyl-CoA reductase	R01977	https://www.genome.jp/dbget-bin/www_bget?rn:R01977	https://envipath.org/package/32de3cf4-e3e6-4168-956e-32fa5ddb0ce1/parallel-rule/e9e5fc9b-0a92-402c-a477-d33aa3536238/enzymelink/9d2e1ae7-fcd3-4cda-936f-cd5c9d88f245	KEGG 2020-10-21 enviLink	bt0002
1.1.1.-	1.1.1.364	dTDP-4-dehydro-6-deoxy-alpha-D-gulose 4-ketoreductase	R06438	https://www.genome.jp/dbget-bin/www_bget?rn:R06438	https://envipath.org/package/32de3cf4-e3e6-4168-956e-32fa5ddb0ce1/parallel-rule/e9e5fc9b-0a92-402c-a477-d33aa3536238/enzymelink/2ead85f2-a7ff-4eac-ba1a-79172098d382	KEGG 2020-10-21 enviLink	bt0002
1.1.1.-	1.1.1.364	dTDP-4-dehydro-6-deoxy-alpha-D-gulose 4-ketoreductase	R10573	https://www.genome.jp/dbget-bin/www_bget?rn:R10573	https://envipath.org/package/32de3cf4-e3e6-4168-956e-32fa5ddb0ce1/parallel-rule/e9e5fc9b-0a92-402c-a477-d33aa3536238/enzymelink/2ead85f2-a7ff-4eac-ba1a-79172098d382	KEGG 2020-10-21 enviLink	bt0002
1.1.1.-	1.1.1.104	4-oxoproline reductase	R03292	https://www.genome.jp/dbget-bin/www_bget?rn:R03292	https://envipath.org/package/32de3cf4-e3e6-4168-956e-32fa5ddb0ce1/parallel-rule/e9e5fc9b-0a92-402c-a477-d33aa3536238/enzymelink/5b9546c9-ac56-4644-b654-a6ec2184d504	KEGG 2020-10-21 enviLink	bt0002
1.1.1.-	1.1.1.104	4-oxoproline reductase	R03290	https://www.genome.jp/dbget-bin/www_bget?rn:R03290	https://envipath.org/package/32de3cf4-e3e6-4168-956e-32fa5ddb0ce1/parallel-rule/e9e5fc9b-0a92-402c-a477-d33aa3536238/enzymelink/5b9546c9-ac56-4644-b654-a6ec2184d504	KEGG 2020-10-21 enviLink	bt0002
1.1.3.-	1.1.3.46	4-hydroxymandelate oxidase	R06633	https://www.genome.jp/dbget-bin/www_bget?rn:R06633	https://envipath.org/package/32de3cf4-e3e6-4168-956e-32fa5ddb0ce1/parallel-rule/e9e5fc9b-0a92-402c-a477-d33aa3536238/enzymelink/d1a84d9c-c5b4-434e-a639-eabe152f5534	KEGG 2020-10-21 enviLink	bt0002
1.1.1.-	1.1.1.256	9-fluorenol dehydrogenase	Eawag BBD reaction r0408	https://envipath.org/package/32de3cf4-e3e6-4168-956e-32fa5ddb0ce1/reaction/386b7256-ac47-4db9-a78f-e183157238b9	https://envipath.org/package/32de3cf4-e3e6-4168-956e-32fa5ddb0ce1/parallel-rule/e9e5fc9b-0a92-402c-a477-d33aa3536238/enzymelink/00e8cbf3-5b27-4a89-bb2d-92efccea3c32	EAWAG-BBD 2020-10-21 enviLink	bt0002
1.1.1.-	1.1.1.339	dTDP-6-deoxy-L-talose 4-dehydrogenase (NAD+)	R10190	https://www.genome.jp/dbget-bin/www_bget?rn:R10190	https://envipath.org/package/32de3cf4-e3e6-4168-956e-32fa5ddb0ce1/parallel-rule/e9e5fc9b-0a92-402c-a477-d33aa3536238/enzymelink/c0e8247b-9506-402c-890f-4bf3630e7b3d	KEGG 2020-10-21 enviLink	bt0002
1.14.13.-	1.14.13.81	magnesium-protoporphyrin IX monomethyl ester (oxidative) cyclase	R06266	https://www.genome.jp/dbget-bin/www_bget?rn:R06266	https://envipath.org/package/32de3cf4-e3e6-4168-956e-32fa5ddb0ce1/parallel-rule/e9e5fc9b-0a92-402c-a477-d33aa3536238/enzymelink/792c3cd7-2550-4d0c-a1e3-2c60f1376c97	KEGG 2020-10-21 enviLink	bt0002
1.1.1.-	1.1.1.81	hydroxypyruvate reductase	R01388	https://www.genome.jp/dbget-bin/www_bget?rn:R01388	https://envipath.org/package/32de3cf4-e3e6-4168-956e-32fa5ddb0ce1/parallel-rule/e9e5fc9b-0a92-402c-a477-d33aa3536238/enzymelink/8f7c0d9a-cd77-4744-b11a-f8dedb22d554	KEGG 2020-10-21 enviLink	bt0002
1.1.1.-	1.1.1.81	hydroxypyruvate reductase	R01392	https://www.genome.jp/dbget-bin/www_bget?rn:R01392	https://envipath.org/package/32de3cf4-e3e6-4168-956e-32fa5ddb0ce1/parallel-rule/e9e5fc9b-0a92-402c-a477-d33aa3536238/enzymelink/8f7c0d9a-cd77-4744-b11a-f8dedb22d554	KEGG 2020-10-21 enviLink	bt0002
1.1.1.-	1.1.1.176	12alpha-hydroxysteroid dehydrogenase	R02793	https://www.genome.jp/dbget-bin/www_bget?rn:R02793	https://envipath.org/package/32de3cf4-e3e6-4168-956e-32fa5ddb0ce1/parallel-rule/e9e5fc9b-0a92-402c-a477-d33aa3536238/enzymelink/0e70e4cb-cffc-44b6-874d-5522d59d6e3d	KEGG 2020-10-21 enviLink	bt0002
1.1.1.-	1.1.1.282	quinate/shikimate dehydrogenase	R01872	https://www.genome.jp/dbget-bin/www_bget?rn:R01872	https://envipath.org/package/32de3cf4-e3e6-4168-956e-32fa5ddb0ce1/parallel-rule/e9e5fc9b-0a92-402c-a477-d33aa3536238/enzymelink/4d0eab95-8bed-46a3-8202-0c11f3dbda21	KEGG 2020-10-21 enviLink	bt0002
1.1.1.-	1.1.1.282	quinate/shikimate dehydrogenase	R06846	https://www.genome.jp/dbget-bin/www_bget?rn:R06846	https://envipath.org/package/32de3cf4-e3e6-4168-956e-32fa5ddb0ce1/parallel-rule/e9e5fc9b-0a92-402c-a477-d33aa3536238/enzymelink/4d0eab95-8bed-46a3-8202-0c11f3dbda21	KEGG 2020-10-21 enviLink	bt0002
1.1.1.-	1.1.1.282	quinate/shikimate dehydrogenase	R02413	https://www.genome.jp/dbget-bin/www_bget?rn:R02413	https://envipath.org/package/32de3cf4-e3e6-4168-956e-32fa5ddb0ce1/parallel-rule/e9e5fc9b-0a92-402c-a477-d33aa3536238/enzymelink/4d0eab95-8bed-46a3-8202-0c11f3dbda21	KEGG 2020-10-21 enviLink	bt0002
1.1.1.-	1.1.1.282	quinate/shikimate dehydrogenase	R06847	https://www.genome.jp/dbget-bin/www_bget?rn:R06847	https://envipath.org/package/32de3cf4-e3e6-4168-956e-32fa5ddb0ce1/parallel-rule/e9e5fc9b-0a92-402c-a477-d33aa3536238/enzymelink/4d0eab95-8bed-46a3-8202-0c11f3dbda21	KEGG 2020-10-21 enviLink	bt0002
1.1.1.-	1.1.1.179	D-xylose 1-dehydrogenase (NADP+, D-xylono-1,5-lactone-forming)	R01430	https://www.genome.jp/dbget-bin/www_bget?rn:R01430	https://envipath.org/package/32de3cf4-e3e6-4168-956e-32fa5ddb0ce1/parallel-rule/e9e5fc9b-0a92-402c-a477-d33aa3536238/enzymelink/dfeca89a-6b98-42b3-abe7-2999a7a4b61d	KEGG 2020-10-21 enviLink	bt0002
1.1.1.-	1.1.1.133	dTDP-4-dehydrorhamnose reductase	R02777	https://www.genome.jp/dbget-bin/www_bget?rn:R02777	https://envipath.org/package/32de3cf4-e3e6-4168-956e-32fa5ddb0ce1/parallel-rule/e9e5fc9b-0a92-402c-a477-d33aa3536238/enzymelink/dbe19a9c-4a38-4a7f-8eac-3a7798b061d2	KEGG 2020-10-21 enviLink	bt0002
1.1.1.-	1.1.1.389	2-dehydro-3-deoxy-L-galactonate 5-dehydrogenase	R11035	https://www.genome.jp/dbget-bin/www_bget?rn:R11035	https://envipath.org/package/32de3cf4-e3e6-4168-956e-32fa5ddb0ce1/parallel-rule/e9e5fc9b-0a92-402c-a477-d33aa3536238/enzymelink/66c488af-19cc-44a0-973a-4ef2ad5877e0	KEGG 2020-10-21 enviLink	bt0002
1.1.1.-	1.1.1.-	3-hydroxymenthone dehydrogenase	Eawag BBD reaction r1185	https://envipath.org/package/32de3cf4-e3e6-4168-956e-32fa5ddb0ce1/reaction/93189e73-494d-4ab4-bb40-116b936cb83f	https://envipath.org/package/32de3cf4-e3e6-4168-956e-32fa5ddb0ce1/parallel-rule/e9e5fc9b-0a92-402c-a477-d33aa3536238/enzymelink/1233906e-7374-4ae5-938d-625eeb40d8fc	EAWAG-BBD 2020-10-21 enviLink	bt0002
1.1.1.-	1.1.1.237	hydroxyphenylpyruvate reductase	R01370	https://www.genome.jp/dbget-bin/www_bget?rn:R01370	https://envipath.org/package/32de3cf4-e3e6-4168-956e-32fa5ddb0ce1/parallel-rule/e9e5fc9b-0a92-402c-a477-d33aa3536238/enzymelink/fab447a2-cf11-4611-b86d-f77f00281190	KEGG 2020-10-21 enviLink	bt0002
1.1.1.-	1.1.1.237	hydroxyphenylpyruvate reductase	R01371	https://www.genome.jp/dbget-bin/www_bget?rn:R01371	https://envipath.org/package/32de3cf4-e3e6-4168-956e-32fa5ddb0ce1/parallel-rule/e9e5fc9b-0a92-402c-a477-d33aa3536238/enzymelink/fab447a2-cf11-4611-b86d-f77f00281190	KEGG 2020-10-21 enviLink	bt0002
1.1.1.-	1.1.1.237	hydroxyphenylpyruvate reductase	R03339	https://www.genome.jp/dbget-bin/www_bget?rn:R03339	https://envipath.org/package/32de3cf4-e3e6-4168-956e-32fa5ddb0ce1/parallel-rule/e9e5fc9b-0a92-402c-a477-d33aa3536238/enzymelink/fab447a2-cf11-4611-b86d-f77f00281190	KEGG 2020-10-21 enviLink	bt0002
1.1.1.-	1.1.1.237	hydroxyphenylpyruvate reductase	R03337	https://www.genome.jp/dbget-bin/www_bget?rn:R03337	https://envipath.org/package/32de3cf4-e3e6-4168-956e-32fa5ddb0ce1/parallel-rule/e9e5fc9b-0a92-402c-a477-d33aa3536238/enzymelink/fab447a2-cf11-4611-b86d-f77f00281190	KEGG 2020-10-21 enviLink	bt0002
1.1.1.-	1.1.1.237	hydroxyphenylpyruvate reductase	R03373	https://www.genome.jp/dbget-bin/www_bget?rn:R03373	https://envipath.org/package/32de3cf4-e3e6-4168-956e-32fa5ddb0ce1/parallel-rule/e9e5fc9b-0a92-402c-a477-d33aa3536238/enzymelink/fab447a2-cf11-4611-b86d-f77f00281190	KEGG 2020-10-21 enviLink	bt0002
1.1.1.-	1.1.1.237	hydroxyphenylpyruvate reductase	R12252	https://www.genome.jp/dbget-bin/www_bget?rn:R12252	https://envipath.org/package/32de3cf4-e3e6-4168-956e-32fa5ddb0ce1/parallel-rule/e9e5fc9b-0a92-402c-a477-d33aa3536238/enzymelink/fab447a2-cf11-4611-b86d-f77f00281190	KEGG 2020-10-21 enviLink	bt0002
1.1.1.-	1.1.1.122	D-threo-aldose 1-dehydrogenase	R08926	https://www.genome.jp/dbget-bin/www_bget?rn:R08926	https://envipath.org/package/32de3cf4-e3e6-4168-956e-32fa5ddb0ce1/parallel-rule/e9e5fc9b-0a92-402c-a477-d33aa3536238/enzymelink/ed9b7719-a5dd-4739-ba56-fb117e9092d8	KEGG 2020-10-21 enviLink	bt0002
1.1.99.-	1.1.99.3	gluconate 2-dehydrogenase (acceptor)	R01741	https://www.genome.jp/dbget-bin/www_bget?rn:R01741	https://envipath.org/package/32de3cf4-e3e6-4168-956e-32fa5ddb0ce1/parallel-rule/e9e5fc9b-0a92-402c-a477-d33aa3536238/enzymelink/e76cf992-0592-48a8-82f1-01e0efc310b1	KEGG 2020-10-21 enviLink	bt0002
1.1.1.-	1.1.1.320	benzil reductase [(S)-benzoin forming]	R09932	https://www.genome.jp/dbget-bin/www_bget?rn:R09932	https://envipath.org/package/32de3cf4-e3e6-4168-956e-32fa5ddb0ce1/parallel-rule/e9e5fc9b-0a92-402c-a477-d33aa3536238/enzymelink/9ad55d31-5f88-417f-8ee5-244ae4cf0a4c	KEGG 2020-10-21 enviLink	bt0002
1.1.1.-	1.1.1.359	aldose 1-dehydrogenase [NAD(P)+]	R08544	https://www.genome.jp/dbget-bin/www_bget?rn:R08544	https://envipath.org/package/32de3cf4-e3e6-4168-956e-32fa5ddb0ce1/parallel-rule/e9e5fc9b-0a92-402c-a477-d33aa3536238/enzymelink/6ff817b7-44d8-4f9c-94ef-701e1a11e058	KEGG 2020-10-21 enviLink	bt0002
1.1.1.-	1.1.1.359	aldose 1-dehydrogenase [NAD(P)+]	R07147	https://www.genome.jp/dbget-bin/www_bget?rn:R07147	https://envipath.org/package/32de3cf4-e3e6-4168-956e-32fa5ddb0ce1/parallel-rule/e9e5fc9b-0a92-402c-a477-d33aa3536238/enzymelink/6ff817b7-44d8-4f9c-94ef-701e1a11e058	KEGG 2020-10-21 enviLink	bt0002
1.1.1.-	1.1.1.359	aldose 1-dehydrogenase [NAD(P)+]	R01096	https://www.genome.jp/dbget-bin/www_bget?rn:R01096	https://envipath.org/package/32de3cf4-e3e6-4168-956e-32fa5ddb0ce1/parallel-rule/e9e5fc9b-0a92-402c-a477-d33aa3536238/enzymelink/6ff817b7-44d8-4f9c-94ef-701e1a11e058	KEGG 2020-10-21 enviLink	bt0002
1.1.1.-	1.1.1.346	2,5-didehydrogluconate reductase (2-dehydro-L-gulonate-forming)	R08878	https://www.genome.jp/dbget-bin/www_bget?rn:R08878	https://envipath.org/package/32de3cf4-e3e6-4168-956e-32fa5ddb0ce1/parallel-rule/e9e5fc9b-0a92-402c-a477-d33aa3536238/enzymelink/dc08cacc-90a6-42ef-b6ee-70740859dac3	KEGG 2020-10-21 enviLink	bt0002
1.1.3.-	1.1.3.47	5-(hydroxymethyl)furfural oxidase	R10857	https://www.genome.jp/dbget-bin/www_bget?rn:R10857	https://envipath.org/package/32de3cf4-e3e6-4168-956e-32fa5ddb0ce1/parallel-rule/e9e5fc9b-0a92-402c-a477-d33aa3536238/enzymelink/64a61d36-00d4-4077-940b-d77e8d32fc87	KEGG 2020-10-21 enviLink	bt0002
1.1.3.-	1.1.3.47	5-(hydroxymethyl)furfural oxidase	R10855	https://www.genome.jp/dbget-bin/www_bget?rn:R10855	https://envipath.org/package/32de3cf4-e3e6-4168-956e-32fa5ddb0ce1/parallel-rule/e9e5fc9b-0a92-402c-a477-d33aa3536238/enzymelink/64a61d36-00d4-4077-940b-d77e8d32fc87	KEGG 2020-10-21 enviLink	bt0002
1.1.1.-	1.1.1.102	3-dehydrosphinganine reductase	R02978	https://www.genome.jp/dbget-bin/www_bget?rn:R02978	https://envipath.org/package/32de3cf4-e3e6-4168-956e-32fa5ddb0ce1/parallel-rule/e9e5fc9b-0a92-402c-a477-d33aa3536238/enzymelink/646f5718-7f54-4b7c-9109-43b91f61f7a2	KEGG 2020-10-21 enviLink	bt0002
1.1.1.-	1.1.1.211	long-chain-3-hydroxyacyl-CoA dehydrogenase	R07898	https://www.genome.jp/dbget-bin/www_bget?rn:R07898	https://envipath.org/package/32de3cf4-e3e6-4168-956e-32fa5ddb0ce1/parallel-rule/e9e5fc9b-0a92-402c-a477-d33aa3536238/enzymelink/505f9e4a-9a97-4b66-85f3-2412cc1a3ab4	KEGG 2020-10-21 enviLink	bt0002
1.1.1.-	1.1.1.211	long-chain-3-hydroxyacyl-CoA dehydrogenase	R04741	https://www.genome.jp/dbget-bin/www_bget?rn:R04741	https://envipath.org/package/32de3cf4-e3e6-4168-956e-32fa5ddb0ce1/parallel-rule/e9e5fc9b-0a92-402c-a477-d33aa3536238/enzymelink/505f9e4a-9a97-4b66-85f3-2412cc1a3ab4	KEGG 2020-10-21 enviLink	bt0002
1.1.1.-	1.1.1.211	long-chain-3-hydroxyacyl-CoA dehydrogenase	R04743	https://www.genome.jp/dbget-bin/www_bget?rn:R04743	https://envipath.org/package/32de3cf4-e3e6-4168-956e-32fa5ddb0ce1/parallel-rule/e9e5fc9b-0a92-402c-a477-d33aa3536238/enzymelink/505f9e4a-9a97-4b66-85f3-2412cc1a3ab4	KEGG 2020-10-21 enviLink	bt0002
1.1.1.-	1.1.1.211	long-chain-3-hydroxyacyl-CoA dehydrogenase	R04737	https://www.genome.jp/dbget-bin/www_bget?rn:R04737	https://envipath.org/package/32de3cf4-e3e6-4168-956e-32fa5ddb0ce1/parallel-rule/e9e5fc9b-0a92-402c-a477-d33aa3536238/enzymelink/505f9e4a-9a97-4b66-85f3-2412cc1a3ab4	KEGG 2020-10-21 enviLink	bt0002
1.1.1.-	1.1.1.211	long-chain-3-hydroxyacyl-CoA dehydrogenase	R07894	https://www.genome.jp/dbget-bin/www_bget?rn:R07894	https://envipath.org/package/32de3cf4-e3e6-4168-956e-32fa5ddb0ce1/parallel-rule/e9e5fc9b-0a92-402c-a477-d33aa3536238/enzymelink/505f9e4a-9a97-4b66-85f3-2412cc1a3ab4	KEGG 2020-10-21 enviLink	bt0002
1.1.1.-	1.1.1.211	long-chain-3-hydroxyacyl-CoA dehydrogenase	R04748	https://www.genome.jp/dbget-bin/www_bget?rn:R04748	https://envipath.org/package/32de3cf4-e3e6-4168-956e-32fa5ddb0ce1/parallel-rule/e9e5fc9b-0a92-402c-a477-d33aa3536238/enzymelink/505f9e4a-9a97-4b66-85f3-2412cc1a3ab4	KEGG 2020-10-21 enviLink	bt0002
1.1.1.-	1.1.1.211	long-chain-3-hydroxyacyl-CoA dehydrogenase	R07890	https://www.genome.jp/dbget-bin/www_bget?rn:R07890	https://envipath.org/package/32de3cf4-e3e6-4168-956e-32fa5ddb0ce1/parallel-rule/e9e5fc9b-0a92-402c-a477-d33aa3536238/enzymelink/505f9e4a-9a97-4b66-85f3-2412cc1a3ab4	KEGG 2020-10-21 enviLink	bt0002
1.1.1.-	1.1.1.211	long-chain-3-hydroxyacyl-CoA dehydrogenase	R04739	https://www.genome.jp/dbget-bin/www_bget?rn:R04739	https://envipath.org/package/32de3cf4-e3e6-4168-956e-32fa5ddb0ce1/parallel-rule/e9e5fc9b-0a92-402c-a477-d33aa3536238/enzymelink/505f9e4a-9a97-4b66-85f3-2412cc1a3ab4	KEGG 2020-10-21 enviLink	bt0002
1.1.1.-	1.1.1.211	long-chain-3-hydroxyacyl-CoA dehydrogenase	R04745	https://www.genome.jp/dbget-bin/www_bget?rn:R04745	https://envipath.org/package/32de3cf4-e3e6-4168-956e-32fa5ddb0ce1/parallel-rule/e9e5fc9b-0a92-402c-a477-d33aa3536238/enzymelink/505f9e4a-9a97-4b66-85f3-2412cc1a3ab4	KEGG 2020-10-21 enviLink	bt0002
1.1.1.-	1.1.1.210	3beta(or 20alpha)-hydroxysteroid dehydrogenase	R04344	https://www.genome.jp/dbget-bin/www_bget?rn:R04344	https://envipath.org/package/32de3cf4-e3e6-4168-956e-32fa5ddb0ce1/parallel-rule/e9e5fc9b-0a92-402c-a477-d33aa3536238/enzymelink/7a7a151b-9e74-473f-88d0-fbd31805c89a	KEGG 2020-10-21 enviLink	bt0002
1.1.1.-	1.1.1.262	4-hydroxythreonine-4-phosphate dehydrogenase	R05681	https://www.genome.jp/dbget-bin/www_bget?rn:R05681	https://envipath.org/package/32de3cf4-e3e6-4168-956e-32fa5ddb0ce1/parallel-rule/e9e5fc9b-0a92-402c-a477-d33aa3536238/enzymelink/9df6024a-db91-4d23-81b8-82037eb02754	KEGG 2020-10-21 enviLink	bt0002
1.1.1.-	1.1.1.270	3beta-hydroxysteroid 3-dehydrogenase	R05691	https://www.genome.jp/dbget-bin/www_bget?rn:R05691	https://envipath.org/package/32de3cf4-e3e6-4168-956e-32fa5ddb0ce1/parallel-rule/e9e5fc9b-0a92-402c-a477-d33aa3536238/enzymelink/97559857-a7d6-4c61-b3d6-e73718b0efc6	KEGG 2020-10-21 enviLink	bt0002
1.1.1.-	1.1.1.270	3beta-hydroxysteroid 3-dehydrogenase	R12402	https://www.genome.jp/dbget-bin/www_bget?rn:R12402	https://envipath.org/package/32de3cf4-e3e6-4168-956e-32fa5ddb0ce1/parallel-rule/e9e5fc9b-0a92-402c-a477-d33aa3536238/enzymelink/97559857-a7d6-4c61-b3d6-e73718b0efc6	KEGG 2020-10-21 enviLink	bt0002
1.1.1.-	1.1.1.152	3alpha-hydroxy-5beta-androstane-17-one 3alpha-dehydrogenase	R04309	https://www.genome.jp/dbget-bin/www_bget?rn:R04309	https://envipath.org/package/32de3cf4-e3e6-4168-956e-32fa5ddb0ce1/parallel-rule/e9e5fc9b-0a92-402c-a477-d33aa3536238/enzymelink/b63ab2e9-9af6-4688-8075-0871d388a6a8	KEGG 2020-10-21 enviLink	bt0002
1.1.1.-	1.1.1.49	glucose-6-phosphate dehydrogenase (NADP+)	R02736	https://www.genome.jp/dbget-bin/www_bget?rn:R02736	https://envipath.org/package/32de3cf4-e3e6-4168-956e-32fa5ddb0ce1/parallel-rule/e9e5fc9b-0a92-402c-a477-d33aa3536238/enzymelink/2daaf59d-0100-4cce-9328-5911fe07584d	KEGG 2020-10-21 enviLink	bt0002
1.1.1.-	1.1.1.49	glucose-6-phosphate dehydrogenase (NADP+)	R00835	https://www.genome.jp/dbget-bin/www_bget?rn:R00835	https://envipath.org/package/32de3cf4-e3e6-4168-956e-32fa5ddb0ce1/parallel-rule/e9e5fc9b-0a92-402c-a477-d33aa3536238/enzymelink/2daaf59d-0100-4cce-9328-5911fe07584d	KEGG 2020-10-21 enviLink	bt0002
1.1.1.-	1.1.1.130	3-dehydro-L-gulonate 2-dehydrogenase	R02639	https://www.genome.jp/dbget-bin/www_bget?rn:R02639	https://envipath.org/package/32de3cf4-e3e6-4168-956e-32fa5ddb0ce1/parallel-rule/e9e5fc9b-0a92-402c-a477-d33aa3536238/enzymelink/f5dc0f5d-bbff-4713-8d12-ad6a69b1de66	KEGG 2020-10-21 enviLink	bt0002
1.1.1.-	1.1.1.130	3-dehydro-L-gulonate 2-dehydrogenase	R02637	https://www.genome.jp/dbget-bin/www_bget?rn:R02637	https://envipath.org/package/32de3cf4-e3e6-4168-956e-32fa5ddb0ce1/parallel-rule/e9e5fc9b-0a92-402c-a477-d33aa3536238/enzymelink/f5dc0f5d-bbff-4713-8d12-ad6a69b1de66	KEGG 2020-10-21 enviLink	bt0002
1.1.1.-	1.1.1.93	tartrate dehydrogenase	R06180	https://www.genome.jp/dbget-bin/www_bget?rn:R06180	https://envipath.org/package/32de3cf4-e3e6-4168-956e-32fa5ddb0ce1/parallel-rule/e9e5fc9b-0a92-402c-a477-d33aa3536238/enzymelink/e04f890e-4318-41d5-9692-f5bbf56ae647	KEGG 2020-10-21 enviLink	bt0002
1.1.1.-	1.1.1.402	D-erythritol 1-phosphate dehydrogenase	R11341	https://www.genome.jp/dbget-bin/www_bget?rn:R11341	https://envipath.org/package/32de3cf4-e3e6-4168-956e-32fa5ddb0ce1/parallel-rule/e9e5fc9b-0a92-402c-a477-d33aa3536238/enzymelink/22ee6670-f82e-483a-8230-256b756d1d6b	KEGG 2020-10-21 enviLink	bt0002
1.1.1.-	1.1.1.43	phosphogluconate 2-dehydrogenase	R02034	https://www.genome.jp/dbget-bin/www_bget?rn:R02034	https://envipath.org/package/32de3cf4-e3e6-4168-956e-32fa5ddb0ce1/parallel-rule/e9e5fc9b-0a92-402c-a477-d33aa3536238/enzymelink/1063d030-cd3a-44af-b1ab-cc42616cdea6	KEGG 2020-10-21 enviLink	bt0002
1.1.1.-	1.1.1.43	phosphogluconate 2-dehydrogenase	R02032	https://www.genome.jp/dbget-bin/www_bget?rn:R02032	https://envipath.org/package/32de3cf4-e3e6-4168-956e-32fa5ddb0ce1/parallel-rule/e9e5fc9b-0a92-402c-a477-d33aa3536238/enzymelink/1063d030-cd3a-44af-b1ab-cc42616cdea6	KEGG 2020-10-21 enviLink	bt0002
1.1.1.-	1.1.1.-	1,5-anhydro-D-glucitol-6-phosphate dehydrogenase	Eawag BBD reaction r1785	https://envipath.org/package/32de3cf4-e3e6-4168-956e-32fa5ddb0ce1/reaction/f173133a-51c8-41dc-b643-546d1cffb44e	https://envipath.org/package/32de3cf4-e3e6-4168-956e-32fa5ddb0ce1/parallel-rule/e9e5fc9b-0a92-402c-a477-d33aa3536238/enzymelink/d0dd9374-1af8-44de-95f2-10c263cfc581	EAWAG-BBD 2020-10-21 enviLink	bt0002
1.1.1.-	1.1.1.334	methylecgonone reductase	R10114	https://www.genome.jp/dbget-bin/www_bget?rn:R10114	https://envipath.org/package/32de3cf4-e3e6-4168-956e-32fa5ddb0ce1/parallel-rule/e9e5fc9b-0a92-402c-a477-d33aa3536238/enzymelink/78ceeb0e-b71a-4b4f-bf74-853a0a3c498e	KEGG 2020-10-21 enviLink	bt0002
1.1.1.-	1.1.1.371	scyllo-inositol 2-dehydrogenase (NADP+)	R09954	https://www.genome.jp/dbget-bin/www_bget?rn:R09954	https://envipath.org/package/32de3cf4-e3e6-4168-956e-32fa5ddb0ce1/parallel-rule/e9e5fc9b-0a92-402c-a477-d33aa3536238/enzymelink/8922d973-9082-45f0-b8c8-7b9b4b1532bf	KEGG 2020-10-21 enviLink	bt0002
1.1.3.-	1.1.3.37	D-arabinono-1,4-lactone oxidase	R02715	https://www.genome.jp/dbget-bin/www_bget?rn:R02715	https://envipath.org/package/32de3cf4-e3e6-4168-956e-32fa5ddb0ce1/parallel-rule/e9e5fc9b-0a92-402c-a477-d33aa3536238/enzymelink/9aaab307-a85a-4527-a1c5-50ed30180b2c	KEGG 2020-10-21 enviLink	bt0002
1.1.1.-	1.1.1.8	glycerol-3-phosphate dehydrogenase (NAD+)	R00842	https://www.genome.jp/dbget-bin/www_bget?rn:R00842	https://envipath.org/package/32de3cf4-e3e6-4168-956e-32fa5ddb0ce1/parallel-rule/e9e5fc9b-0a92-402c-a477-d33aa3536238/enzymelink/0135b257-d554-4c06-826a-81c67a32c242	KEGG 2020-10-21 enviLink	bt0002
1.1.1.-	1.1.1.127	2-dehydro-3-deoxy-D-gluconate 5-dehydrogenase	R01542	https://www.genome.jp/dbget-bin/www_bget?rn:R01542	https://envipath.org/package/32de3cf4-e3e6-4168-956e-32fa5ddb0ce1/parallel-rule/e9e5fc9b-0a92-402c-a477-d33aa3536238/enzymelink/6f1ac680-6b83-45f2-826c-f3ed8ab2ed22	KEGG 2020-10-21 enviLink	bt0002
1.1.1.-	1.1.1.208	(+)-neomenthol dehydrogenase	R02548	https://www.genome.jp/dbget-bin/www_bget?rn:R02548	https://envipath.org/package/32de3cf4-e3e6-4168-956e-32fa5ddb0ce1/parallel-rule/e9e5fc9b-0a92-402c-a477-d33aa3536238/enzymelink/ac93f8d3-d23a-41df-acee-b72798307a16	KEGG 2020-10-21 enviLink	bt0002
1.1.1.-	1.1.1.259	3-hydroxypimeloyl-CoA dehydrogenase	R05305	https://www.genome.jp/dbget-bin/www_bget?rn:R05305	https://envipath.org/package/32de3cf4-e3e6-4168-956e-32fa5ddb0ce1/parallel-rule/e9e5fc9b-0a92-402c-a477-d33aa3536238/enzymelink/fa11d291-8c4f-4548-b0bb-02a2eb093b0e	KEGG 2020-10-21 enviLink	bt0002
1.1.5.-	1.1.5.3	glycerol-3-phosphate dehydrogenase	R00848	https://www.genome.jp/dbget-bin/www_bget?rn:R00848	https://envipath.org/package/32de3cf4-e3e6-4168-956e-32fa5ddb0ce1/parallel-rule/e9e5fc9b-0a92-402c-a477-d33aa3536238/enzymelink/aa56c33b-14ef-4fc6-85f3-f78465003930	KEGG 2020-10-21 enviLink	bt0002
1.1.1.-	1.1.1.213	3alpha-hydroxysteroid 3-dehydrogenase (Re-specific)	R02476	https://www.genome.jp/dbget-bin/www_bget?rn:R02476	https://envipath.org/package/32de3cf4-e3e6-4168-956e-32fa5ddb0ce1/parallel-rule/e9e5fc9b-0a92-402c-a477-d33aa3536238/enzymelink/4f83c2eb-dab2-499a-83af-5c10cd11a64a	KEGG 2020-10-21 enviLink	bt0002
1.1.1.-	1.1.1.213	3alpha-hydroxysteroid 3-dehydrogenase (Re-specific)	R02477	https://www.genome.jp/dbget-bin/www_bget?rn:R02477	https://envipath.org/package/32de3cf4-e3e6-4168-956e-32fa5ddb0ce1/parallel-rule/e9e5fc9b-0a92-402c-a477-d33aa3536238/enzymelink/4f83c2eb-dab2-499a-83af-5c10cd11a64a	KEGG 2020-10-21 enviLink	bt0002
1.1.1.-	1.1.1.213	3alpha-hydroxysteroid 3-dehydrogenase (Re-specific)	R10423	https://www.genome.jp/dbget-bin/www_bget?rn:R10423	https://envipath.org/package/32de3cf4-e3e6-4168-956e-32fa5ddb0ce1/parallel-rule/e9e5fc9b-0a92-402c-a477-d33aa3536238/enzymelink/4f83c2eb-dab2-499a-83af-5c10cd11a64a	KEGG 2020-10-21 enviLink	bt0002
1.1.1.-	1.1.1.213	3alpha-hydroxysteroid 3-dehydrogenase (Re-specific)	R11763	https://www.genome.jp/dbget-bin/www_bget?rn:R11763	https://envipath.org/package/32de3cf4-e3e6-4168-956e-32fa5ddb0ce1/parallel-rule/e9e5fc9b-0a92-402c-a477-d33aa3536238/enzymelink/4f83c2eb-dab2-499a-83af-5c10cd11a64a	KEGG 2020-10-21 enviLink	bt0002
1.1.1.-	1.1.1.213	3alpha-hydroxysteroid 3-dehydrogenase (Re-specific)	R10422	https://www.genome.jp/dbget-bin/www_bget?rn:R10422	https://envipath.org/package/32de3cf4-e3e6-4168-956e-32fa5ddb0ce1/parallel-rule/e9e5fc9b-0a92-402c-a477-d33aa3536238/enzymelink/4f83c2eb-dab2-499a-83af-5c10cd11a64a	KEGG 2020-10-21 enviLink	bt0002
1.1.1.-	1.1.1.223	isopiperitenol dehydrogenase	Eawag BBD reaction r0740	https://envipath.org/package/32de3cf4-e3e6-4168-956e-32fa5ddb0ce1/reaction/20472b84-3e39-49a3-b340-17b0266ff7bf	https://envipath.org/package/32de3cf4-e3e6-4168-956e-32fa5ddb0ce1/parallel-rule/e9e5fc9b-0a92-402c-a477-d33aa3536238/enzymelink/77ca0f64-b246-4e5c-9780-6d28c78a4ed8	EAWAG-BBD 2020-10-21 enviLink	bt0002
1.1.1.-	1.1.1.120	galactose 1-dehydrogenase (NADP+)	R01096	https://www.genome.jp/dbget-bin/www_bget?rn:R01096	https://envipath.org/package/32de3cf4-e3e6-4168-956e-32fa5ddb0ce1/parallel-rule/e9e5fc9b-0a92-402c-a477-d33aa3536238/enzymelink/b9950d08-c5ef-473c-b161-7b8f0702a554	KEGG 2020-10-21 enviLink	bt0002
1.1.1.-	1.1.1.96	diiodophenylpyruvate reductase	R03431	https://www.genome.jp/dbget-bin/www_bget?rn:R03431	https://envipath.org/package/32de3cf4-e3e6-4168-956e-32fa5ddb0ce1/parallel-rule/e9e5fc9b-0a92-402c-a477-d33aa3536238/enzymelink/4ff6f4e0-fd4c-4c20-8ccf-2849698a88b8	KEGG 2020-10-21 enviLink	bt0002
1.1.1.-	1.1.1.292	1,5-anhydro-D-fructose reductase (1,5-anhydro-D-mannitol-forming)	R08194	https://www.genome.jp/dbget-bin/www_bget?rn:R08194	https://envipath.org/package/32de3cf4-e3e6-4168-956e-32fa5ddb0ce1/parallel-rule/e9e5fc9b-0a92-402c-a477-d33aa3536238/enzymelink/b2d956ec-9015-4886-80c9-2566d5a5c2da	KEGG 2020-10-21 enviLink	bt0002
1.1.1.-	1.1.1.121	aldose 1-dehydrogenase (NAD+)	R01429	https://www.genome.jp/dbget-bin/www_bget?rn:R01429	https://envipath.org/package/32de3cf4-e3e6-4168-956e-32fa5ddb0ce1/parallel-rule/e9e5fc9b-0a92-402c-a477-d33aa3536238/enzymelink/4122e4dc-518c-4ea3-9d61-2018ced265c7	KEGG 2020-10-21 enviLink	bt0002
1.1.1.-	1.1.1.121	aldose 1-dehydrogenase (NAD+)	R08544	https://www.genome.jp/dbget-bin/www_bget?rn:R08544	https://envipath.org/package/32de3cf4-e3e6-4168-956e-32fa5ddb0ce1/parallel-rule/e9e5fc9b-0a92-402c-a477-d33aa3536238/enzymelink/4122e4dc-518c-4ea3-9d61-2018ced265c7	KEGG 2020-10-21 enviLink	bt0002
1.1.1.-	1.1.1.121	aldose 1-dehydrogenase (NAD+)	R00300	https://www.genome.jp/dbget-bin/www_bget?rn:R00300	https://envipath.org/package/32de3cf4-e3e6-4168-956e-32fa5ddb0ce1/parallel-rule/e9e5fc9b-0a92-402c-a477-d33aa3536238/enzymelink/4122e4dc-518c-4ea3-9d61-2018ced265c7	KEGG 2020-10-21 enviLink	bt0002
1.1.1.-	1.1.1.223	isopiperitenol dehydrogenase	R03261	https://www.genome.jp/dbget-bin/www_bget?rn:R03261	https://envipath.org/package/32de3cf4-e3e6-4168-956e-32fa5ddb0ce1/parallel-rule/e9e5fc9b-0a92-402c-a477-d33aa3536238/enzymelink/d2a4e8da-e0c0-4e1d-8d9c-565a4a590a2e	KEGG 2020-10-21 enviLink	bt0002
1.1.5.-	1.1.5.4	malate dehydrogenase (quinone)	R01257	https://www.genome.jp/dbget-bin/www_bget?rn:R01257	https://envipath.org/package/32de3cf4-e3e6-4168-956e-32fa5ddb0ce1/parallel-rule/e9e5fc9b-0a92-402c-a477-d33aa3536238/enzymelink/cf96cb97-5069-471e-9864-1835778efc71	KEGG 2020-10-21 enviLink	bt0002
1.1.5.-	1.1.5.4	malate dehydrogenase (quinone)	R00360	https://www.genome.jp/dbget-bin/www_bget?rn:R00360	https://envipath.org/package/32de3cf4-e3e6-4168-956e-32fa5ddb0ce1/parallel-rule/e9e5fc9b-0a92-402c-a477-d33aa3536238/enzymelink/cf96cb97-5069-471e-9864-1835778efc71	KEGG 2020-10-21 enviLink	bt0002
1.1.1.-	1.1.1.124	fructose 5-dehydrogenase (NADP+)	R00871	https://www.genome.jp/dbget-bin/www_bget?rn:R00871	https://envipath.org/package/32de3cf4-e3e6-4168-956e-32fa5ddb0ce1/parallel-rule/e9e5fc9b-0a92-402c-a477-d33aa3536238/enzymelink/8fcaeb0f-ae7d-4a94-a21e-ec3ec5dcfa3b	KEGG 2020-10-21 enviLink	bt0002
1.1.1.-	1.1.1.129	L-threonate 3-dehydrogenase	R03733	https://www.genome.jp/dbget-bin/www_bget?rn:R03733	https://envipath.org/package/32de3cf4-e3e6-4168-956e-32fa5ddb0ce1/parallel-rule/e9e5fc9b-0a92-402c-a477-d33aa3536238/enzymelink/807d46a0-7a2f-4ec0-ad65-b565bf2934f9	KEGG 2020-10-21 enviLink	bt0002
1.1.1.-	1.1.1.217	benzyl-2-methyl-hydroxybutyrate dehydrogenase	R04370	https://www.genome.jp/dbget-bin/www_bget?rn:R04370	https://envipath.org/package/32de3cf4-e3e6-4168-956e-32fa5ddb0ce1/parallel-rule/e9e5fc9b-0a92-402c-a477-d33aa3536238/enzymelink/a0dc4e46-c128-4fe7-9d87-34daf3184c48	KEGG 2020-10-21 enviLink	bt0002
1.1.99.-	1.1.99.31	L-mandelate dehydrogenase	Eawag BBD reaction r1048	https://envipath.org/package/32de3cf4-e3e6-4168-956e-32fa5ddb0ce1/reaction/1920667c-16a4-446e-8bd0-27c0e989cd42	https://envipath.org/package/32de3cf4-e3e6-4168-956e-32fa5ddb0ce1/parallel-rule/e9e5fc9b-0a92-402c-a477-d33aa3536238/enzymelink/ae4f7061-7dcf-40a2-a731-29a5aa870a19	EAWAG-BBD 2020-10-21 enviLink	bt0002
1.1.1.-	1.1.1.247	codeinone reductase (NADPH)	R03592	https://www.genome.jp/dbget-bin/www_bget?rn:R03592	https://envipath.org/package/32de3cf4-e3e6-4168-956e-32fa5ddb0ce1/parallel-rule/e9e5fc9b-0a92-402c-a477-d33aa3536238/enzymelink/0f72a248-ac9e-4426-bc4c-09747251dceb	KEGG 2020-10-21 enviLink	bt0002
1.1.1.-	1.1.1.247	codeinone reductase (NADPH)	R05124	https://www.genome.jp/dbget-bin/www_bget?rn:R05124	https://envipath.org/package/32de3cf4-e3e6-4168-956e-32fa5ddb0ce1/parallel-rule/e9e5fc9b-0a92-402c-a477-d33aa3536238/enzymelink/0f72a248-ac9e-4426-bc4c-09747251dceb	KEGG 2020-10-21 enviLink	bt0002
1.1.1.-	1.1.1.50	3alpha-hydroxysteroid 3-dehydrogenase (Si-specific)	R02477	https://www.genome.jp/dbget-bin/www_bget?rn:R02477	https://envipath.org/package/32de3cf4-e3e6-4168-956e-32fa5ddb0ce1/parallel-rule/e9e5fc9b-0a92-402c-a477-d33aa3536238/enzymelink/f6f42611-8294-4a93-92b8-9aa8f7c60300	KEGG 2020-10-21 enviLink	bt0002
1.1.1.-	1.1.1.50	3alpha-hydroxysteroid 3-dehydrogenase (Si-specific)	R04825	https://www.genome.jp/dbget-bin/www_bget?rn:R04825	https://envipath.org/package/32de3cf4-e3e6-4168-956e-32fa5ddb0ce1/parallel-rule/e9e5fc9b-0a92-402c-a477-d33aa3536238/enzymelink/f6f42611-8294-4a93-92b8-9aa8f7c60300	KEGG 2020-10-21 enviLink	bt0002
1.1.1.-	1.1.1.50	3alpha-hydroxysteroid 3-dehydrogenase (Si-specific)	R04842	https://www.genome.jp/dbget-bin/www_bget?rn:R04842	https://envipath.org/package/32de3cf4-e3e6-4168-956e-32fa5ddb0ce1/parallel-rule/e9e5fc9b-0a92-402c-a477-d33aa3536238/enzymelink/f6f42611-8294-4a93-92b8-9aa8f7c60300	KEGG 2020-10-21 enviLink	bt0002
1.1.1.-	1.1.1.50	3alpha-hydroxysteroid 3-dehydrogenase (Si-specific)	R10423	https://www.genome.jp/dbget-bin/www_bget?rn:R10423	https://envipath.org/package/32de3cf4-e3e6-4168-956e-32fa5ddb0ce1/parallel-rule/e9e5fc9b-0a92-402c-a477-d33aa3536238/enzymelink/f6f42611-8294-4a93-92b8-9aa8f7c60300	KEGG 2020-10-21 enviLink	bt0002
1.1.1.-	1.1.1.50	3alpha-hydroxysteroid 3-dehydrogenase (Si-specific)	R04846	https://www.genome.jp/dbget-bin/www_bget?rn:R04846	https://envipath.org/package/32de3cf4-e3e6-4168-956e-32fa5ddb0ce1/parallel-rule/e9e5fc9b-0a92-402c-a477-d33aa3536238/enzymelink/f6f42611-8294-4a93-92b8-9aa8f7c60300	KEGG 2020-10-21 enviLink	bt0002
1.1.1.-	1.1.1.50	3alpha-hydroxysteroid 3-dehydrogenase (Si-specific)	R04836	https://www.genome.jp/dbget-bin/www_bget?rn:R04836	https://envipath.org/package/32de3cf4-e3e6-4168-956e-32fa5ddb0ce1/parallel-rule/e9e5fc9b-0a92-402c-a477-d33aa3536238/enzymelink/f6f42611-8294-4a93-92b8-9aa8f7c60300	KEGG 2020-10-21 enviLink	bt0002
1.1.1.-	1.1.1.50	3alpha-hydroxysteroid 3-dehydrogenase (Si-specific)	R04833	https://www.genome.jp/dbget-bin/www_bget?rn:R04833	https://envipath.org/package/32de3cf4-e3e6-4168-956e-32fa5ddb0ce1/parallel-rule/e9e5fc9b-0a92-402c-a477-d33aa3536238/enzymelink/f6f42611-8294-4a93-92b8-9aa8f7c60300	KEGG 2020-10-21 enviLink	bt0002
1.1.1.-	1.1.1.50	3alpha-hydroxysteroid 3-dehydrogenase (Si-specific)	R04818	https://www.genome.jp/dbget-bin/www_bget?rn:R04818	https://envipath.org/package/32de3cf4-e3e6-4168-956e-32fa5ddb0ce1/parallel-rule/e9e5fc9b-0a92-402c-a477-d33aa3536238/enzymelink/f6f42611-8294-4a93-92b8-9aa8f7c60300	KEGG 2020-10-21 enviLink	bt0002
1.1.1.-	1.1.1.50	3alpha-hydroxysteroid 3-dehydrogenase (Si-specific)	R04835	https://www.genome.jp/dbget-bin/www_bget?rn:R04835	https://envipath.org/package/32de3cf4-e3e6-4168-956e-32fa5ddb0ce1/parallel-rule/e9e5fc9b-0a92-402c-a477-d33aa3536238/enzymelink/f6f42611-8294-4a93-92b8-9aa8f7c60300	KEGG 2020-10-21 enviLink	bt0002
1.1.1.-	1.1.1.50	3alpha-hydroxysteroid 3-dehydrogenase (Si-specific)	R04838	https://www.genome.jp/dbget-bin/www_bget?rn:R04838	https://envipath.org/package/32de3cf4-e3e6-4168-956e-32fa5ddb0ce1/parallel-rule/e9e5fc9b-0a92-402c-a477-d33aa3536238/enzymelink/f6f42611-8294-4a93-92b8-9aa8f7c60300	KEGG 2020-10-21 enviLink	bt0002
1.1.1.-	1.1.1.50	3alpha-hydroxysteroid 3-dehydrogenase (Si-specific)	R04824	https://www.genome.jp/dbget-bin/www_bget?rn:R04824	https://envipath.org/package/32de3cf4-e3e6-4168-956e-32fa5ddb0ce1/parallel-rule/e9e5fc9b-0a92-402c-a477-d33aa3536238/enzymelink/f6f42611-8294-4a93-92b8-9aa8f7c60300	KEGG 2020-10-21 enviLink	bt0002
1.1.1.-	1.1.1.50	3alpha-hydroxysteroid 3-dehydrogenase (Si-specific)	R04829	https://www.genome.jp/dbget-bin/www_bget?rn:R04829	https://envipath.org/package/32de3cf4-e3e6-4168-956e-32fa5ddb0ce1/parallel-rule/e9e5fc9b-0a92-402c-a477-d33aa3536238/enzymelink/f6f42611-8294-4a93-92b8-9aa8f7c60300	KEGG 2020-10-21 enviLink	bt0002
1.1.1.-	1.1.1.50	3alpha-hydroxysteroid 3-dehydrogenase (Si-specific)	R02476	https://www.genome.jp/dbget-bin/www_bget?rn:R02476	https://envipath.org/package/32de3cf4-e3e6-4168-956e-32fa5ddb0ce1/parallel-rule/e9e5fc9b-0a92-402c-a477-d33aa3536238/enzymelink/f6f42611-8294-4a93-92b8-9aa8f7c60300	KEGG 2020-10-21 enviLink	bt0002
1.1.1.-	1.1.1.50	3alpha-hydroxysteroid 3-dehydrogenase (Si-specific)	R04837	https://www.genome.jp/dbget-bin/www_bget?rn:R04837	https://envipath.org/package/32de3cf4-e3e6-4168-956e-32fa5ddb0ce1/parallel-rule/e9e5fc9b-0a92-402c-a477-d33aa3536238/enzymelink/f6f42611-8294-4a93-92b8-9aa8f7c60300	KEGG 2020-10-21 enviLink	bt0002
1.1.1.-	1.1.1.50	3alpha-hydroxysteroid 3-dehydrogenase (Si-specific)	R04845	https://www.genome.jp/dbget-bin/www_bget?rn:R04845	https://envipath.org/package/32de3cf4-e3e6-4168-956e-32fa5ddb0ce1/parallel-rule/e9e5fc9b-0a92-402c-a477-d33aa3536238/enzymelink/f6f42611-8294-4a93-92b8-9aa8f7c60300	KEGG 2020-10-21 enviLink	bt0002
1.1.1.-	1.1.1.50	3alpha-hydroxysteroid 3-dehydrogenase (Si-specific)	R10422	https://www.genome.jp/dbget-bin/www_bget?rn:R10422	https://envipath.org/package/32de3cf4-e3e6-4168-956e-32fa5ddb0ce1/parallel-rule/e9e5fc9b-0a92-402c-a477-d33aa3536238/enzymelink/f6f42611-8294-4a93-92b8-9aa8f7c60300	KEGG 2020-10-21 enviLink	bt0002
1.1.1.-	1.1.1.50	3alpha-hydroxysteroid 3-dehydrogenase (Si-specific)	R04309	https://www.genome.jp/dbget-bin/www_bget?rn:R04309	https://envipath.org/package/32de3cf4-e3e6-4168-956e-32fa5ddb0ce1/parallel-rule/e9e5fc9b-0a92-402c-a477-d33aa3536238/enzymelink/f6f42611-8294-4a93-92b8-9aa8f7c60300	KEGG 2020-10-21 enviLink	bt0002
1.1.1.-	1.1.1.50	3alpha-hydroxysteroid 3-dehydrogenase (Si-specific)	R04832	https://www.genome.jp/dbget-bin/www_bget?rn:R04832	https://envipath.org/package/32de3cf4-e3e6-4168-956e-32fa5ddb0ce1/parallel-rule/e9e5fc9b-0a92-402c-a477-d33aa3536238/enzymelink/f6f42611-8294-4a93-92b8-9aa8f7c60300	KEGG 2020-10-21 enviLink	bt0002
1.1.1.-	1.1.1.50	3alpha-hydroxysteroid 3-dehydrogenase (Si-specific)	R04843	https://www.genome.jp/dbget-bin/www_bget?rn:R04843	https://envipath.org/package/32de3cf4-e3e6-4168-956e-32fa5ddb0ce1/parallel-rule/e9e5fc9b-0a92-402c-a477-d33aa3536238/enzymelink/f6f42611-8294-4a93-92b8-9aa8f7c60300	KEGG 2020-10-21 enviLink	bt0002
1.1.1.-	1.1.1.50	3alpha-hydroxysteroid 3-dehydrogenase (Si-specific)	R04310	https://www.genome.jp/dbget-bin/www_bget?rn:R04310	https://envipath.org/package/32de3cf4-e3e6-4168-956e-32fa5ddb0ce1/parallel-rule/e9e5fc9b-0a92-402c-a477-d33aa3536238/enzymelink/f6f42611-8294-4a93-92b8-9aa8f7c60300	KEGG 2020-10-21 enviLink	bt0002
1.1.1.-	1.1.1.50	3alpha-hydroxysteroid 3-dehydrogenase (Si-specific)	R04819	https://www.genome.jp/dbget-bin/www_bget?rn:R04819	https://envipath.org/package/32de3cf4-e3e6-4168-956e-32fa5ddb0ce1/parallel-rule/e9e5fc9b-0a92-402c-a477-d33aa3536238/enzymelink/f6f42611-8294-4a93-92b8-9aa8f7c60300	KEGG 2020-10-21 enviLink	bt0002
1.1.1.-	1.1.1.281	GDP-4-dehydro-6-deoxy-D-mannose reductase	R03397	https://www.genome.jp/dbget-bin/www_bget?rn:R03397	https://envipath.org/package/32de3cf4-e3e6-4168-956e-32fa5ddb0ce1/parallel-rule/e9e5fc9b-0a92-402c-a477-d33aa3536238/enzymelink/bf465de3-ab8d-44b6-89d2-2cb4ed41f54e	KEGG 2020-10-21 enviLink	bt0002
1.1.1.-	1.1.1.281	GDP-4-dehydro-6-deoxy-D-mannose reductase	R03399	https://www.genome.jp/dbget-bin/www_bget?rn:R03399	https://envipath.org/package/32de3cf4-e3e6-4168-956e-32fa5ddb0ce1/parallel-rule/e9e5fc9b-0a92-402c-a477-d33aa3536238/enzymelink/bf465de3-ab8d-44b6-89d2-2cb4ed41f54e	KEGG 2020-10-21 enviLink	bt0002
1.1.1.-	1.1.1.337	L-2-hydroxycarboxylate dehydrogenase (NAD+)	R07136	https://www.genome.jp/dbget-bin/www_bget?rn:R07136	https://envipath.org/package/32de3cf4-e3e6-4168-956e-32fa5ddb0ce1/parallel-rule/e9e5fc9b-0a92-402c-a477-d33aa3536238/enzymelink/5b094f31-7095-4711-b802-27d786c32bc5	KEGG 2020-10-21 enviLink	bt0002
1.1.1.-	1.1.1.82	malate dehydrogenase (NADP+)	R00343	https://www.genome.jp/dbget-bin/www_bget?rn:R00343	https://envipath.org/package/32de3cf4-e3e6-4168-956e-32fa5ddb0ce1/parallel-rule/e9e5fc9b-0a92-402c-a477-d33aa3536238/enzymelink/ab542ffa-02aa-4afa-92ac-6ef1beb5bd69	KEGG 2020-10-21 enviLink	bt0002
1.1.1.-	1.1.1.145	3beta-hydroxy-Delta5-steroid dehydrogenase	R03176	https://www.genome.jp/dbget-bin/www_bget?rn:R03176	https://envipath.org/package/32de3cf4-e3e6-4168-956e-32fa5ddb0ce1/parallel-rule/e9e5fc9b-0a92-402c-a477-d33aa3536238/enzymelink/17cee8cf-5864-45a5-8a0f-976eebc3b35b	KEGG 2020-10-21 enviLink	bt0002
1.1.1.-	1.1.1.-	6-hydroxycyclohepta-1,4-dione dehydrogenase	Eawag BBD reaction r1743	https://envipath.org/package/32de3cf4-e3e6-4168-956e-32fa5ddb0ce1/reaction/6b7cb993-2a6d-45df-9d84-61129a0d2aa1	https://envipath.org/package/32de3cf4-e3e6-4168-956e-32fa5ddb0ce1/parallel-rule/e9e5fc9b-0a92-402c-a477-d33aa3536238/enzymelink/c78edbfe-10ad-4335-89d4-fe4f98472359	EAWAG-BBD 2020-10-21 enviLink	bt0002
1.1.1.-	1.1.1.142	D-pinitol dehydrogenase	R03498	https://www.genome.jp/dbget-bin/www_bget?rn:R03498	https://envipath.org/package/32de3cf4-e3e6-4168-956e-32fa5ddb0ce1/parallel-rule/e9e5fc9b-0a92-402c-a477-d33aa3536238/enzymelink/f0b0c83a-91de-4b09-837d-176ed4e8ea10	KEGG 2020-10-21 enviLink	bt0002
1.1.1.-	1.1.1.85	3-isopropylmalate dehydrogenase	R04426	https://www.genome.jp/dbget-bin/www_bget?rn:R04426	https://envipath.org/package/32de3cf4-e3e6-4168-956e-32fa5ddb0ce1/parallel-rule/e9e5fc9b-0a92-402c-a477-d33aa3536238/enzymelink/d4c8ce7f-1177-4789-ad6d-d67ec54cde94	KEGG 2020-10-21 enviLink	bt0002
1.1.1.-	1.1.1.45	L-gulonate 3-dehydrogenase	R02640	https://www.genome.jp/dbget-bin/www_bget?rn:R02640	https://envipath.org/package/32de3cf4-e3e6-4168-956e-32fa5ddb0ce1/parallel-rule/e9e5fc9b-0a92-402c-a477-d33aa3536238/enzymelink/3e020af1-1bdb-41a6-b741-d43370c6a5ec	KEGG 2020-10-21 enviLink	bt0002
1.1.1.-	1.1.1.344	dTDP-6-deoxy-L-talose 4-dehydrogenase [NAD(P)+]	R02776	https://www.genome.jp/dbget-bin/www_bget?rn:R02776	https://envipath.org/package/32de3cf4-e3e6-4168-956e-32fa5ddb0ce1/parallel-rule/e9e5fc9b-0a92-402c-a477-d33aa3536238/enzymelink/510f9399-62e6-4633-a00b-3cfed063ebd0	KEGG 2020-10-21 enviLink	bt0002
1.1.1.-	1.1.1.344	dTDP-6-deoxy-L-talose 4-dehydrogenase [NAD(P)+]	R10190	https://www.genome.jp/dbget-bin/www_bget?rn:R10190	https://envipath.org/package/32de3cf4-e3e6-4168-956e-32fa5ddb0ce1/parallel-rule/e9e5fc9b-0a92-402c-a477-d33aa3536238/enzymelink/510f9399-62e6-4633-a00b-3cfed063ebd0	KEGG 2020-10-21 enviLink	bt0002
1.1.1.-	1.1.1.201	7beta-hydroxysteroid dehydrogenase (NADP+)	R03753	https://www.genome.jp/dbget-bin/www_bget?rn:R03753	https://envipath.org/package/32de3cf4-e3e6-4168-956e-32fa5ddb0ce1/parallel-rule/e9e5fc9b-0a92-402c-a477-d33aa3536238/enzymelink/ecdd9477-e688-465b-83ac-6e5182b14d07	KEGG 2020-10-21 enviLink	bt0002
1.1.1.-	1.1.1.28	D-lactate dehydrogenase	R00704	https://www.genome.jp/dbget-bin/www_bget?rn:R00704	https://envipath.org/package/32de3cf4-e3e6-4168-956e-32fa5ddb0ce1/parallel-rule/e9e5fc9b-0a92-402c-a477-d33aa3536238/enzymelink/d6b5a550-127e-4c29-bb7e-c06114267f5b	KEGG 2020-10-21 enviLink	bt0002
1.1.1.-	1.1.1.184	carbonyl reductase (NADPH)	R04285	https://www.genome.jp/dbget-bin/www_bget?rn:R04285	https://envipath.org/package/32de3cf4-e3e6-4168-956e-32fa5ddb0ce1/parallel-rule/e9e5fc9b-0a92-402c-a477-d33aa3536238/enzymelink/dcdd5682-5c2a-4de0-ba24-86ac837ac4c5	KEGG 2020-10-21 enviLink	bt0002
1.1.1.-	1.1.1.184	carbonyl reductase (NADPH)	R02975	https://www.genome.jp/dbget-bin/www_bget?rn:R02975	https://envipath.org/package/32de3cf4-e3e6-4168-956e-32fa5ddb0ce1/parallel-rule/e9e5fc9b-0a92-402c-a477-d33aa3536238/enzymelink/dcdd5682-5c2a-4de0-ba24-86ac837ac4c5	KEGG 2020-10-21 enviLink	bt0002
1.1.1.-	1.1.1.184	carbonyl reductase (NADPH)	R02581	https://www.genome.jp/dbget-bin/www_bget?rn:R02581	https://envipath.org/package/32de3cf4-e3e6-4168-956e-32fa5ddb0ce1/parallel-rule/e9e5fc9b-0a92-402c-a477-d33aa3536238/enzymelink/dcdd5682-5c2a-4de0-ba24-86ac837ac4c5	KEGG 2020-10-21 enviLink	bt0002
1.1.1.-	1.1.1.268	2-R-hydroxypropyl-CoM dehydrogenase	Eawag BBD reaction r0852	https://envipath.org/package/32de3cf4-e3e6-4168-956e-32fa5ddb0ce1/reaction/e04e08ae-d69b-49e8-bd0e-dd9258181344	https://envipath.org/package/32de3cf4-e3e6-4168-956e-32fa5ddb0ce1/parallel-rule/e9e5fc9b-0a92-402c-a477-d33aa3536238/enzymelink/d1a2c3e4-20d5-48b0-ae5a-a64bb73d8d5d	EAWAG-BBD 2020-10-21 enviLink	bt0002
1.1.1.-	1.1.1.221	vomifoliol dehydrogenase	R04412	https://www.genome.jp/dbget-bin/www_bget?rn:R04412	https://envipath.org/package/32de3cf4-e3e6-4168-956e-32fa5ddb0ce1/parallel-rule/e9e5fc9b-0a92-402c-a477-d33aa3536238/enzymelink/733c34a4-6087-4e55-a6e5-31ec70532b62	KEGG 2020-10-21 enviLink	bt0002
1.1.1.-	1.1.1.323	(+)-thujan-3-ol dehydrogenase	R09987	https://www.genome.jp/dbget-bin/www_bget?rn:R09987	https://envipath.org/package/32de3cf4-e3e6-4168-956e-32fa5ddb0ce1/parallel-rule/e9e5fc9b-0a92-402c-a477-d33aa3536238/enzymelink/9fdaae7f-9906-4164-8391-f57d8c1f11f0	KEGG 2020-10-21 enviLink	bt0002
1.1.1.-	1.1.1.323	(+)-thujan-3-ol dehydrogenase	R09986	https://www.genome.jp/dbget-bin/www_bget?rn:R09986	https://envipath.org/package/32de3cf4-e3e6-4168-956e-32fa5ddb0ce1/parallel-rule/e9e5fc9b-0a92-402c-a477-d33aa3536238/enzymelink/9fdaae7f-9906-4164-8391-f57d8c1f11f0	KEGG 2020-10-21 enviLink	bt0002
1.1.1.-	1.1.1.245	cyclohexanol dehydrogenase	Eawag BBD reaction r0165	https://envipath.org/package/32de3cf4-e3e6-4168-956e-32fa5ddb0ce1/reaction/39173451-5c62-442a-a87d-a7601a5e8c35	https://envipath.org/package/32de3cf4-e3e6-4168-956e-32fa5ddb0ce1/parallel-rule/e9e5fc9b-0a92-402c-a477-d33aa3536238/enzymelink/ab18f392-de5b-4a90-a260-5a031c1c4e6e	EAWAG-BBD 2020-10-21 enviLink	bt0002
1.1.1.-	1.1.1.203	uronate dehydrogenase	R10842	https://www.genome.jp/dbget-bin/www_bget?rn:R10842	https://envipath.org/package/32de3cf4-e3e6-4168-956e-32fa5ddb0ce1/parallel-rule/e9e5fc9b-0a92-402c-a477-d33aa3536238/enzymelink/33ebc362-c5b3-40e1-81ce-69c5e703003b	KEGG 2020-10-21 enviLink	bt0002
1.1.1.-	1.1.1.203	uronate dehydrogenase	R10841	https://www.genome.jp/dbget-bin/www_bget?rn:R10841	https://envipath.org/package/32de3cf4-e3e6-4168-956e-32fa5ddb0ce1/parallel-rule/e9e5fc9b-0a92-402c-a477-d33aa3536238/enzymelink/33ebc362-c5b3-40e1-81ce-69c5e703003b	KEGG 2020-10-21 enviLink	bt0002
1.1.1.-	1.1.1.27	L-lactate dehydrogenase	R01000	https://www.genome.jp/dbget-bin/www_bget?rn:R01000	https://envipath.org/package/32de3cf4-e3e6-4168-956e-32fa5ddb0ce1/parallel-rule/e9e5fc9b-0a92-402c-a477-d33aa3536238/enzymelink/4f813cbb-c3ba-4d5f-941f-dcb2cb6d1db0	KEGG 2020-10-21 enviLink	bt0002
1.1.1.-	1.1.1.27	L-lactate dehydrogenase	R00703	https://www.genome.jp/dbget-bin/www_bget?rn:R00703	https://envipath.org/package/32de3cf4-e3e6-4168-956e-32fa5ddb0ce1/parallel-rule/e9e5fc9b-0a92-402c-a477-d33aa3536238/enzymelink/4f813cbb-c3ba-4d5f-941f-dcb2cb6d1db0	KEGG 2020-10-21 enviLink	bt0002
1.1.1.-	1.1.1.27	L-lactate dehydrogenase	R03104	https://www.genome.jp/dbget-bin/www_bget?rn:R03104	https://envipath.org/package/32de3cf4-e3e6-4168-956e-32fa5ddb0ce1/parallel-rule/e9e5fc9b-0a92-402c-a477-d33aa3536238/enzymelink/4f813cbb-c3ba-4d5f-941f-dcb2cb6d1db0	KEGG 2020-10-21 enviLink	bt0002
1.1.1.-	1.1.1.108	carnitine 3-dehydrogenase	R02395	https://www.genome.jp/dbget-bin/www_bget?rn:R02395	https://envipath.org/package/32de3cf4-e3e6-4168-956e-32fa5ddb0ce1/parallel-rule/e9e5fc9b-0a92-402c-a477-d33aa3536238/enzymelink/de95570b-2905-4f40-98e1-09e3741714e7	KEGG 2020-10-21 enviLink	bt0002
1.1.1.-	1.1.1.76	(S,S)-butanediol dehydrogenase	R03707	https://www.genome.jp/dbget-bin/www_bget?rn:R03707	https://envipath.org/package/32de3cf4-e3e6-4168-956e-32fa5ddb0ce1/parallel-rule/e9e5fc9b-0a92-402c-a477-d33aa3536238/enzymelink/cdfdbb0b-c10f-4e8a-893e-f45ad440d4d3	KEGG 2020-10-21 enviLink	bt0002
1.1.1.-	1.1.1.98	(R)-2-hydroxy-fatty-acid dehydrogenase	R03021	https://www.genome.jp/dbget-bin/www_bget?rn:R03021	https://envipath.org/package/32de3cf4-e3e6-4168-956e-32fa5ddb0ce1/parallel-rule/e9e5fc9b-0a92-402c-a477-d33aa3536238/enzymelink/f4ba00ba-cec7-4341-84d7-4ad9f7c5daee	KEGG 2020-10-21 enviLink	bt0002
1.1.1.-	1.1.1.406	galactitol 2-dehydrogenase (L-tagatose-forming)	R11637	https://www.genome.jp/dbget-bin/www_bget?rn:R11637	https://envipath.org/package/32de3cf4-e3e6-4168-956e-32fa5ddb0ce1/parallel-rule/e9e5fc9b-0a92-402c-a477-d33aa3536238/enzymelink/a9b94d5e-58ee-426f-8c36-1c8704a17ad5	KEGG 2020-10-21 enviLink	bt0002
1.1.1.-	1.1.1.243	carveol dehydrogenase	Eawag BBD reaction r0714	https://envipath.org/package/32de3cf4-e3e6-4168-956e-32fa5ddb0ce1/reaction/01812527-e854-4ef5-8cff-387953128482	https://envipath.org/package/32de3cf4-e3e6-4168-956e-32fa5ddb0ce1/parallel-rule/e9e5fc9b-0a92-402c-a477-d33aa3536238/enzymelink/3adbafe8-1f82-45d6-b971-1816a4434c31	EAWAG-BBD 2020-10-21 enviLink	bt0002
1.1.1.-	1.1.1.64	testosterone 17beta-dehydrogenase (NADP+)	R01838	https://www.genome.jp/dbget-bin/www_bget?rn:R01838	https://envipath.org/package/32de3cf4-e3e6-4168-956e-32fa5ddb0ce1/parallel-rule/e9e5fc9b-0a92-402c-a477-d33aa3536238/enzymelink/fdfdf823-5446-48d3-a991-c13e90836a88	KEGG 2020-10-21 enviLink	bt0002
1.1.1.-	1.1.1.225	chlordecone reductase	R03716	https://www.genome.jp/dbget-bin/www_bget?rn:R03716	https://envipath.org/package/32de3cf4-e3e6-4168-956e-32fa5ddb0ce1/parallel-rule/e9e5fc9b-0a92-402c-a477-d33aa3536238/enzymelink/ba3df2fa-c4ac-491d-b2ce-c0d4139766ed	KEGG 2020-10-21 enviLink	bt0002
1.1.1.-	1.1.1.290	4-phosphoerythronate dehydrogenase	R04210	https://www.genome.jp/dbget-bin/www_bget?rn:R04210	https://envipath.org/package/32de3cf4-e3e6-4168-956e-32fa5ddb0ce1/parallel-rule/e9e5fc9b-0a92-402c-a477-d33aa3536238/enzymelink/0bee9fee-3110-42a9-8041-b9c0963875f5	KEGG 2020-10-21 enviLink	bt0002
1.2.1.-	1.2.1.57	butanal dehydrogenase	R01173	https://www.genome.jp/dbget-bin/www_bget?rn:R01173	https://envipath.org/package/32de3cf4-e3e6-4168-956e-32fa5ddb0ce1/parallel-rule/f64df014-1e44-484b-b0fc-af35a7425f7a/enzymelink/79e52247-fd99-4fbe-bc2e-fa99275aabb6	KEGG 2020-10-21 enviLink	bt0003
1.2.1.-	1.2.1.57	butanal dehydrogenase	R01172	https://www.genome.jp/dbget-bin/www_bget?rn:R01172	https://envipath.org/package/32de3cf4-e3e6-4168-956e-32fa5ddb0ce1/parallel-rule/f64df014-1e44-484b-b0fc-af35a7425f7a/enzymelink/79e52247-fd99-4fbe-bc2e-fa99275aabb6	KEGG 2020-10-21 enviLink	bt0003
1.2.1.-	1.2.1.-	3-methylsalicylaldehyde dehydrogenase	Eawag BBD reaction r0784	https://envipath.org/package/32de3cf4-e3e6-4168-956e-32fa5ddb0ce1/reaction/5edd6d3d-5e57-48ee-a933-65ba46de91a0	https://envipath.org/package/32de3cf4-e3e6-4168-956e-32fa5ddb0ce1/parallel-rule/f64df014-1e44-484b-b0fc-af35a7425f7a/enzymelink/204af79e-9cbf-474e-b277-f4ca31a47d47	EAWAG-BBD 2020-10-21 enviLink	bt0003
1.2.1.-	1.2.1.22	lactaldehyde dehydrogenase	R01446	https://www.genome.jp/dbget-bin/www_bget?rn:R01446	https://envipath.org/package/32de3cf4-e3e6-4168-956e-32fa5ddb0ce1/parallel-rule/f64df014-1e44-484b-b0fc-af35a7425f7a/enzymelink/528d3910-4ceb-4759-acbc-9d243793f9e1	KEGG 2020-10-21 enviLink	bt0003
1.2.1.-	1.2.1.32	aminomuconate-semialdehyde dehydrogenase	R03889	https://www.genome.jp/dbget-bin/www_bget?rn:R03889	https://envipath.org/package/32de3cf4-e3e6-4168-956e-32fa5ddb0ce1/parallel-rule/f64df014-1e44-484b-b0fc-af35a7425f7a/enzymelink/9df22739-a179-46a7-b5ef-31146bc90a28	KEGG 2020-10-21 enviLink	bt0003
1.2.1.-	1.2.1.79	succinate-semialdehyde dehydrogenase (NADP+)	R00714	https://www.genome.jp/dbget-bin/www_bget?rn:R00714	https://envipath.org/package/32de3cf4-e3e6-4168-956e-32fa5ddb0ce1/parallel-rule/f64df014-1e44-484b-b0fc-af35a7425f7a/enzymelink/030ef4fb-b0a2-4349-8b6e-566d8d05903e	KEGG 2020-10-21 enviLink	bt0003
1.2.1.-	1.2.1.28	benzaldehyde dehydrogenase (NAD+)	R05663	https://www.genome.jp/dbget-bin/www_bget?rn:R05663	https://envipath.org/package/32de3cf4-e3e6-4168-956e-32fa5ddb0ce1/parallel-rule/f64df014-1e44-484b-b0fc-af35a7425f7a/enzymelink/fd054d87-4232-45f3-bca1-f86dd44a4e27	KEGG 2020-10-21 enviLink	bt0003
1.2.1.-	1.2.1.28	benzaldehyde dehydrogenase (NAD+)	R01293	https://www.genome.jp/dbget-bin/www_bget?rn:R01293	https://envipath.org/package/32de3cf4-e3e6-4168-956e-32fa5ddb0ce1/parallel-rule/f64df014-1e44-484b-b0fc-af35a7425f7a/enzymelink/fd054d87-4232-45f3-bca1-f86dd44a4e27	KEGG 2020-10-21 enviLink	bt0003
1.2.1.-	1.2.1.28	benzaldehyde dehydrogenase (NAD+)	R07667	https://www.genome.jp/dbget-bin/www_bget?rn:R07667	https://envipath.org/package/32de3cf4-e3e6-4168-956e-32fa5ddb0ce1/parallel-rule/f64df014-1e44-484b-b0fc-af35a7425f7a/enzymelink/fd054d87-4232-45f3-bca1-f86dd44a4e27	KEGG 2020-10-21 enviLink	bt0003
1.2.1.-	1.2.1.28	benzaldehyde dehydrogenase (NAD+)	R05664	https://www.genome.jp/dbget-bin/www_bget?rn:R05664	https://envipath.org/package/32de3cf4-e3e6-4168-956e-32fa5ddb0ce1/parallel-rule/f64df014-1e44-484b-b0fc-af35a7425f7a/enzymelink/fd054d87-4232-45f3-bca1-f86dd44a4e27	KEGG 2020-10-21 enviLink	bt0003
1.2.1.-	1.2.1.28	benzaldehyde dehydrogenase (NAD+)	R05289	https://www.genome.jp/dbget-bin/www_bget?rn:R05289	https://envipath.org/package/32de3cf4-e3e6-4168-956e-32fa5ddb0ce1/parallel-rule/f64df014-1e44-484b-b0fc-af35a7425f7a/enzymelink/fd054d87-4232-45f3-bca1-f86dd44a4e27	KEGG 2020-10-21 enviLink	bt0003
1.2.1.-	1.2.1.33	(R)-dehydropantoate dehydrogenase	R03198	https://www.genome.jp/dbget-bin/www_bget?rn:R03198	https://envipath.org/package/32de3cf4-e3e6-4168-956e-32fa5ddb0ce1/parallel-rule/f64df014-1e44-484b-b0fc-af35a7425f7a/enzymelink/745bddbc-e7ed-43d7-abad-a686a5389710	KEGG 2020-10-21 enviLink	bt0003
1.2.1.-	1.2.1.10	acetaldehyde dehydrogenase (acetylating)	R00228	https://www.genome.jp/dbget-bin/www_bget?rn:R00228	https://envipath.org/package/32de3cf4-e3e6-4168-956e-32fa5ddb0ce1/parallel-rule/f64df014-1e44-484b-b0fc-af35a7425f7a/enzymelink/2c4c7c50-33ea-47c8-a946-226a4b6c8df8	KEGG 2020-10-21 enviLink	bt0003
1.2.1.-	1.2.1.10	acetaldehyde dehydrogenase (acetylating)	R01172	https://www.genome.jp/dbget-bin/www_bget?rn:R01172	https://envipath.org/package/32de3cf4-e3e6-4168-956e-32fa5ddb0ce1/parallel-rule/f64df014-1e44-484b-b0fc-af35a7425f7a/enzymelink/2c4c7c50-33ea-47c8-a946-226a4b6c8df8	KEGG 2020-10-21 enviLink	bt0003
1.2.1.-	1.2.1.62	4-formylbenzenesulfonate dehydrogenase	R05272	https://www.genome.jp/dbget-bin/www_bget?rn:R05272	https://envipath.org/package/32de3cf4-e3e6-4168-956e-32fa5ddb0ce1/parallel-rule/f64df014-1e44-484b-b0fc-af35a7425f7a/enzymelink/3888bd96-382b-4e68-8426-3e4d40dbc033	KEGG 2020-10-21 enviLink	bt0003
1.2.1.-	1.2.1.-	cis-2-methyl-5-isopropylhexa-2,5-dienal dehydrogenase	Eawag BBD reaction r0744	https://envipath.org/package/32de3cf4-e3e6-4168-956e-32fa5ddb0ce1/reaction/7bbf2703-2def-4e4c-a736-7c0a53ba3699	https://envipath.org/package/32de3cf4-e3e6-4168-956e-32fa5ddb0ce1/parallel-rule/f64df014-1e44-484b-b0fc-af35a7425f7a/enzymelink/0c5517f6-ae52-4061-ab5d-a66c766107b9	EAWAG-BBD 2020-10-21 enviLink	bt0003
1.2.1.-	1.2.1.90	glyceraldehyde-3-phosphate dehydrogenase [NAD(P)+]	R01058	https://www.genome.jp/dbget-bin/www_bget?rn:R01058	https://envipath.org/package/32de3cf4-e3e6-4168-956e-32fa5ddb0ce1/parallel-rule/f64df014-1e44-484b-b0fc-af35a7425f7a/enzymelink/ac15f1ab-d89d-4ce5-afb4-4837de6e9f88	KEGG 2020-10-21 enviLink	bt0003
1.2.1.-	1.2.1.90	glyceraldehyde-3-phosphate dehydrogenase [NAD(P)+]	R10860	https://www.genome.jp/dbget-bin/www_bget?rn:R10860	https://envipath.org/package/32de3cf4-e3e6-4168-956e-32fa5ddb0ce1/parallel-rule/f64df014-1e44-484b-b0fc-af35a7425f7a/enzymelink/ac15f1ab-d89d-4ce5-afb4-4837de6e9f88	KEGG 2020-10-21 enviLink	bt0003
1.2.1.-	1.2.1.87	propanal dehydrogenase (CoA-propanoylating)	R09097	https://www.genome.jp/dbget-bin/www_bget?rn:R09097	https://envipath.org/package/32de3cf4-e3e6-4168-956e-32fa5ddb0ce1/parallel-rule/f64df014-1e44-484b-b0fc-af35a7425f7a/enzymelink/922be031-631b-4988-b293-d56c2f8605e4	KEGG 2020-10-21 enviLink	bt0003
1.2.1.-	1.2.1.87	propanal dehydrogenase (CoA-propanoylating)	R01172	https://www.genome.jp/dbget-bin/www_bget?rn:R01172	https://envipath.org/package/32de3cf4-e3e6-4168-956e-32fa5ddb0ce1/parallel-rule/f64df014-1e44-484b-b0fc-af35a7425f7a/enzymelink/922be031-631b-4988-b293-d56c2f8605e4	KEGG 2020-10-21 enviLink	bt0003
1.2.1.-	1.2.1.73	sulfoacetaldehyde dehydrogenase	R06980	https://www.genome.jp/dbget-bin/www_bget?rn:R06980	https://envipath.org/package/32de3cf4-e3e6-4168-956e-32fa5ddb0ce1/parallel-rule/f64df014-1e44-484b-b0fc-af35a7425f7a/enzymelink/6cfb702b-9cfa-4566-b5be-294ed5b3b6b6	KEGG 2020-10-21 enviLink	bt0003
1.2.1.-	1.2.1.99	4-(gamma-glutamylamino)butanal dehydrogenase	R07417	https://www.genome.jp/dbget-bin/www_bget?rn:R07417	https://envipath.org/package/32de3cf4-e3e6-4168-956e-32fa5ddb0ce1/parallel-rule/f64df014-1e44-484b-b0fc-af35a7425f7a/enzymelink/addf8331-a58b-45bc-8bd2-69aaecb250ad	KEGG 2020-10-21 enviLink	bt0003
1.2.1.-	1.2.1.99	4-(gamma-glutamylamino)butanal dehydrogenase	R07418	https://www.genome.jp/dbget-bin/www_bget?rn:R07418	https://envipath.org/package/32de3cf4-e3e6-4168-956e-32fa5ddb0ce1/parallel-rule/f64df014-1e44-484b-b0fc-af35a7425f7a/enzymelink/addf8331-a58b-45bc-8bd2-69aaecb250ad	KEGG 2020-10-21 enviLink	bt0003
1.2.1.-	1.2.1.26	2,5-dioxovalerate dehydrogenase	R00264	https://www.genome.jp/dbget-bin/www_bget?rn:R00264	https://envipath.org/package/32de3cf4-e3e6-4168-956e-32fa5ddb0ce1/parallel-rule/f64df014-1e44-484b-b0fc-af35a7425f7a/enzymelink/c1e103fa-6857-431e-b721-7bd53c742b94	KEGG 2020-10-21 enviLink	bt0003
1.2.1.-	1.2.1.3	aldehyde dehydrogenase (NAD+)	Eawag BBD reaction r0730	https://envipath.org/package/32de3cf4-e3e6-4168-956e-32fa5ddb0ce1/reaction/3dc0adbf-4396-498f-b1c7-af08f431d9fb	https://envipath.org/package/32de3cf4-e3e6-4168-956e-32fa5ddb0ce1/parallel-rule/f64df014-1e44-484b-b0fc-af35a7425f7a/enzymelink/56eaabfc-51d6-4ef3-a5da-f43b9aef56eb	EAWAG-BBD 2020-10-21 enviLink	bt0003
1.2.1.-	1.2.1.3	aldehyde dehydrogenase (NAD+)	Eawag BBD reaction r1580	https://envipath.org/package/32de3cf4-e3e6-4168-956e-32fa5ddb0ce1/reaction/475889f4-a7df-44d7-9123-dc205a0f0dff	https://envipath.org/package/32de3cf4-e3e6-4168-956e-32fa5ddb0ce1/parallel-rule/f64df014-1e44-484b-b0fc-af35a7425f7a/enzymelink/56eaabfc-51d6-4ef3-a5da-f43b9aef56eb	EAWAG-BBD 2020-10-21 enviLink	bt0003
1.2.1.-	1.2.1.3	aldehyde dehydrogenase (NAD+)	Eawag BBD reaction r0605	https://envipath.org/package/32de3cf4-e3e6-4168-956e-32fa5ddb0ce1/reaction/393ecc36-03fe-4a58-8ba9-1bcafe5cc157	https://envipath.org/package/32de3cf4-e3e6-4168-956e-32fa5ddb0ce1/parallel-rule/f64df014-1e44-484b-b0fc-af35a7425f7a/enzymelink/56eaabfc-51d6-4ef3-a5da-f43b9aef56eb	EAWAG-BBD 2020-10-21 enviLink	bt0003
1.2.1.-	1.2.1.3	aldehyde dehydrogenase (NAD+)	Eawag BBD reaction r0003	https://envipath.org/package/32de3cf4-e3e6-4168-956e-32fa5ddb0ce1/reaction/9137e054-d735-4a38-81b9-5f4ed07324f6	https://envipath.org/package/32de3cf4-e3e6-4168-956e-32fa5ddb0ce1/parallel-rule/f64df014-1e44-484b-b0fc-af35a7425f7a/enzymelink/56eaabfc-51d6-4ef3-a5da-f43b9aef56eb	EAWAG-BBD 2020-10-21 enviLink	bt0003
1.2.1.-	1.2.1.3	aldehyde dehydrogenase (NAD+)	Eawag BBD reaction r0023	https://envipath.org/package/32de3cf4-e3e6-4168-956e-32fa5ddb0ce1/reaction/80457f38-f720-4e68-bbd1-d16a20412806	https://envipath.org/package/32de3cf4-e3e6-4168-956e-32fa5ddb0ce1/parallel-rule/f64df014-1e44-484b-b0fc-af35a7425f7a/enzymelink/56eaabfc-51d6-4ef3-a5da-f43b9aef56eb	EAWAG-BBD 2020-10-21 enviLink	bt0003
1.2.1.-	1.2.1.4	aldehyde dehydrogenase (NADP+)	R05099	https://www.genome.jp/dbget-bin/www_bget?rn:R05099	https://envipath.org/package/32de3cf4-e3e6-4168-956e-32fa5ddb0ce1/parallel-rule/f64df014-1e44-484b-b0fc-af35a7425f7a/enzymelink/512ff6fc-6d6e-4163-a067-1ff0f5ff4241	KEGG 2020-10-21 enviLink	bt0003
1.2.1.-	1.2.1.4	aldehyde dehydrogenase (NADP+)	R00711	https://www.genome.jp/dbget-bin/www_bget?rn:R00711	https://envipath.org/package/32de3cf4-e3e6-4168-956e-32fa5ddb0ce1/parallel-rule/f64df014-1e44-484b-b0fc-af35a7425f7a/enzymelink/512ff6fc-6d6e-4163-a067-1ff0f5ff4241	KEGG 2020-10-21 enviLink	bt0003
1.2.1.-	1.2.1.-	5-Formyl-2-hydroxy-7-methyl-octa-2,4-dienoate dehydrogenase	Eawag BBD reaction r1738	https://envipath.org/package/32de3cf4-e3e6-4168-956e-32fa5ddb0ce1/reaction/92284cb2-1518-45a3-aae2-6be8f9fc16e8	https://envipath.org/package/32de3cf4-e3e6-4168-956e-32fa5ddb0ce1/parallel-rule/f64df014-1e44-484b-b0fc-af35a7425f7a/enzymelink/ad170302-8d11-45ba-a266-26ef3362af28	EAWAG-BBD 2020-10-21 enviLink	bt0003
1.2.1.-	1.2.1.75	malonyl-CoA reductase (malonate semialdehyde-forming)	R00740	https://www.genome.jp/dbget-bin/www_bget?rn:R00740	https://envipath.org/package/32de3cf4-e3e6-4168-956e-32fa5ddb0ce1/parallel-rule/f64df014-1e44-484b-b0fc-af35a7425f7a/enzymelink/84b8854e-1411-470e-8153-48113e70fe64	KEGG 2020-10-21 enviLink	bt0003
1.2.1.-	1.2.1.78	2-formylbenzoate dehydrogenase	R05643	https://www.genome.jp/dbget-bin/www_bget?rn:R05643	https://envipath.org/package/32de3cf4-e3e6-4168-956e-32fa5ddb0ce1/parallel-rule/f64df014-1e44-484b-b0fc-af35a7425f7a/enzymelink/c187f4b0-22b6-4a68-9fd9-82840fb48503	KEGG 2020-10-21 enviLink	bt0003
1.2.3.-	1.2.3.-	3-formylsalicylate oxidase	Eawag BBD reaction r0777	https://envipath.org/package/32de3cf4-e3e6-4168-956e-32fa5ddb0ce1/reaction/beeabd1c-84a1-4491-a20c-869f1792112f	https://envipath.org/package/32de3cf4-e3e6-4168-956e-32fa5ddb0ce1/parallel-rule/f64df014-1e44-484b-b0fc-af35a7425f7a/enzymelink/c76f2fce-1c1c-4b95-bb78-75c0a0e524a5	EAWAG-BBD 2020-10-21 enviLink	bt0003
1.2.3.-	1.2.3.8	pyridoxal oxidase	R01709	https://www.genome.jp/dbget-bin/www_bget?rn:R01709	https://envipath.org/package/32de3cf4-e3e6-4168-956e-32fa5ddb0ce1/parallel-rule/f64df014-1e44-484b-b0fc-af35a7425f7a/enzymelink/a2cf998e-86af-49ce-8d6a-7cc7ce476b3d	KEGG 2020-10-21 enviLink	bt0003
1.2.1.-	1.2.1.77	3,4-dehydroadipyl-CoA semialdehyde dehydrogenase (NADP+)	R09554	https://www.genome.jp/dbget-bin/www_bget?rn:R09554	https://envipath.org/package/32de3cf4-e3e6-4168-956e-32fa5ddb0ce1/parallel-rule/f64df014-1e44-484b-b0fc-af35a7425f7a/enzymelink/f1a96240-c086-4864-9c3e-126f0bc89525	KEGG 2020-10-21 enviLink	bt0003
1.2.1.-	1.2.1.63	6-oxohexanoate dehydrogenase	R05099	https://www.genome.jp/dbget-bin/www_bget?rn:R05099	https://envipath.org/package/32de3cf4-e3e6-4168-956e-32fa5ddb0ce1/parallel-rule/f64df014-1e44-484b-b0fc-af35a7425f7a/enzymelink/1b2d6d69-55bd-4e31-a5ac-0459ee73245c	KEGG 2020-10-21 enviLink	bt0003
1.2.1.-	1.2.1.8	betaine-aldehyde dehydrogenase	R02565	https://www.genome.jp/dbget-bin/www_bget?rn:R02565	https://envipath.org/package/32de3cf4-e3e6-4168-956e-32fa5ddb0ce1/parallel-rule/f64df014-1e44-484b-b0fc-af35a7425f7a/enzymelink/0993835e-9415-449c-9312-0269ca29314a	KEGG 2020-10-21 enviLink	bt0003
1.2.1.-	1.2.1.8	betaine-aldehyde dehydrogenase	R02566	https://www.genome.jp/dbget-bin/www_bget?rn:R02566	https://envipath.org/package/32de3cf4-e3e6-4168-956e-32fa5ddb0ce1/parallel-rule/f64df014-1e44-484b-b0fc-af35a7425f7a/enzymelink/0993835e-9415-449c-9312-0269ca29314a	KEGG 2020-10-21 enviLink	bt0003
1.2.1.-	1.2.1.102	isopyridoxal dehydrogenase (5-pyridoxate-forming)	R12265	https://www.genome.jp/dbget-bin/www_bget?rn:R12265	https://envipath.org/package/32de3cf4-e3e6-4168-956e-32fa5ddb0ce1/parallel-rule/f64df014-1e44-484b-b0fc-af35a7425f7a/enzymelink/25037a5d-3562-430f-941f-30ddd37f51fc	KEGG 2020-10-21 enviLink	bt0003
1.2.3.-	1.2.3.7	indole-3-acetaldehyde oxidase	R02681	https://www.genome.jp/dbget-bin/www_bget?rn:R02681	https://envipath.org/package/32de3cf4-e3e6-4168-956e-32fa5ddb0ce1/parallel-rule/f64df014-1e44-484b-b0fc-af35a7425f7a/enzymelink/a01614bb-04a7-4739-9e2e-b57241a94360	KEGG 2020-10-21 enviLink	bt0003
1.2.1.-	1.2.1.-	hydroxyisobutyraldehyde dehydrogenase	Eawag BBD reaction r1535	https://envipath.org/package/32de3cf4-e3e6-4168-956e-32fa5ddb0ce1/reaction/41b2559f-bd0b-4dc7-be52-4be3cb07d369	https://envipath.org/package/32de3cf4-e3e6-4168-956e-32fa5ddb0ce1/parallel-rule/f64df014-1e44-484b-b0fc-af35a7425f7a/enzymelink/f1e5a3cb-c7b3-4f21-9b7f-7ea85bb6ef2a	EAWAG-BBD 2020-10-21 enviLink	bt0003
1.2.1.-	1.2.1.54	gamma-guanidinobutyraldehyde dehydrogenase	R03177	https://www.genome.jp/dbget-bin/www_bget?rn:R03177	https://envipath.org/package/32de3cf4-e3e6-4168-956e-32fa5ddb0ce1/parallel-rule/f64df014-1e44-484b-b0fc-af35a7425f7a/enzymelink/a95f9e8d-59c2-4ced-9a47-a3034692626f	KEGG 2020-10-21 enviLink	bt0003
1.2.1.-	1.2.1.48	long-chain-aldehyde dehydrogenase	R01704	https://www.genome.jp/dbget-bin/www_bget?rn:R01704	https://envipath.org/package/32de3cf4-e3e6-4168-956e-32fa5ddb0ce1/parallel-rule/f64df014-1e44-484b-b0fc-af35a7425f7a/enzymelink/041b9c27-5e50-4df1-9d7d-4c79c180e8bf	KEGG 2020-10-21 enviLink	bt0003
1.2.1.-	1.2.1.5	aldehyde dehydrogenase [NAD(P)+]	R04996	https://www.genome.jp/dbget-bin/www_bget?rn:R04996	https://envipath.org/package/32de3cf4-e3e6-4168-956e-32fa5ddb0ce1/parallel-rule/f64df014-1e44-484b-b0fc-af35a7425f7a/enzymelink/49a827e4-9842-40a0-b88e-d6b62e9853f4	KEGG 2020-10-21 enviLink	bt0003
1.2.1.-	1.2.1.5	aldehyde dehydrogenase [NAD(P)+]	R02536	https://www.genome.jp/dbget-bin/www_bget?rn:R02536	https://envipath.org/package/32de3cf4-e3e6-4168-956e-32fa5ddb0ce1/parallel-rule/f64df014-1e44-484b-b0fc-af35a7425f7a/enzymelink/49a827e4-9842-40a0-b88e-d6b62e9853f4	KEGG 2020-10-21 enviLink	bt0003
1.2.1.-	1.2.1.5	aldehyde dehydrogenase [NAD(P)+]	R02695	https://www.genome.jp/dbget-bin/www_bget?rn:R02695	https://envipath.org/package/32de3cf4-e3e6-4168-956e-32fa5ddb0ce1/parallel-rule/f64df014-1e44-484b-b0fc-af35a7425f7a/enzymelink/49a827e4-9842-40a0-b88e-d6b62e9853f4	KEGG 2020-10-21 enviLink	bt0003
1.2.1.-	1.2.1.5	aldehyde dehydrogenase [NAD(P)+]	R02697	https://www.genome.jp/dbget-bin/www_bget?rn:R02697	https://envipath.org/package/32de3cf4-e3e6-4168-956e-32fa5ddb0ce1/parallel-rule/f64df014-1e44-484b-b0fc-af35a7425f7a/enzymelink/49a827e4-9842-40a0-b88e-d6b62e9853f4	KEGG 2020-10-21 enviLink	bt0003
1.2.1.-	1.2.1.5	aldehyde dehydrogenase [NAD(P)+]	R04889	https://www.genome.jp/dbget-bin/www_bget?rn:R04889	https://envipath.org/package/32de3cf4-e3e6-4168-956e-32fa5ddb0ce1/parallel-rule/f64df014-1e44-484b-b0fc-af35a7425f7a/enzymelink/49a827e4-9842-40a0-b88e-d6b62e9853f4	KEGG 2020-10-21 enviLink	bt0003
1.2.1.-	1.2.1.5	aldehyde dehydrogenase [NAD(P)+]	R04891	https://www.genome.jp/dbget-bin/www_bget?rn:R04891	https://envipath.org/package/32de3cf4-e3e6-4168-956e-32fa5ddb0ce1/parallel-rule/f64df014-1e44-484b-b0fc-af35a7425f7a/enzymelink/49a827e4-9842-40a0-b88e-d6b62e9853f4	KEGG 2020-10-21 enviLink	bt0003
1.2.1.-	1.2.1.5	aldehyde dehydrogenase [NAD(P)+]	R00904	https://www.genome.jp/dbget-bin/www_bget?rn:R00904	https://envipath.org/package/32de3cf4-e3e6-4168-956e-32fa5ddb0ce1/parallel-rule/f64df014-1e44-484b-b0fc-af35a7425f7a/enzymelink/49a827e4-9842-40a0-b88e-d6b62e9853f4	KEGG 2020-10-21 enviLink	bt0003
1.2.1.-	1.2.1.5	aldehyde dehydrogenase [NAD(P)+]	R02537	https://www.genome.jp/dbget-bin/www_bget?rn:R02537	https://envipath.org/package/32de3cf4-e3e6-4168-956e-32fa5ddb0ce1/parallel-rule/f64df014-1e44-484b-b0fc-af35a7425f7a/enzymelink/49a827e4-9842-40a0-b88e-d6b62e9853f4	KEGG 2020-10-21 enviLink	bt0003
1.2.1.-	1.2.1.5	aldehyde dehydrogenase [NAD(P)+]	R08283	https://www.genome.jp/dbget-bin/www_bget?rn:R08283	https://envipath.org/package/32de3cf4-e3e6-4168-956e-32fa5ddb0ce1/parallel-rule/f64df014-1e44-484b-b0fc-af35a7425f7a/enzymelink/49a827e4-9842-40a0-b88e-d6b62e9853f4	KEGG 2020-10-21 enviLink	bt0003
1.2.1.-	1.2.1.5	aldehyde dehydrogenase [NAD(P)+]	R00710	https://www.genome.jp/dbget-bin/www_bget?rn:R00710	https://envipath.org/package/32de3cf4-e3e6-4168-956e-32fa5ddb0ce1/parallel-rule/f64df014-1e44-484b-b0fc-af35a7425f7a/enzymelink/49a827e4-9842-40a0-b88e-d6b62e9853f4	KEGG 2020-10-21 enviLink	bt0003
1.2.1.-	1.2.1.5	aldehyde dehydrogenase [NAD(P)+]	R08307	https://www.genome.jp/dbget-bin/www_bget?rn:R08307	https://envipath.org/package/32de3cf4-e3e6-4168-956e-32fa5ddb0ce1/parallel-rule/f64df014-1e44-484b-b0fc-af35a7425f7a/enzymelink/49a827e4-9842-40a0-b88e-d6b62e9853f4	KEGG 2020-10-21 enviLink	bt0003
1.2.1.-	1.2.1.5	aldehyde dehydrogenase [NAD(P)+]	R03302	https://www.genome.jp/dbget-bin/www_bget?rn:R03302	https://envipath.org/package/32de3cf4-e3e6-4168-956e-32fa5ddb0ce1/parallel-rule/f64df014-1e44-484b-b0fc-af35a7425f7a/enzymelink/49a827e4-9842-40a0-b88e-d6b62e9853f4	KEGG 2020-10-21 enviLink	bt0003
1.2.1.-	1.2.1.5	aldehyde dehydrogenase [NAD(P)+]	R08282	https://www.genome.jp/dbget-bin/www_bget?rn:R08282	https://envipath.org/package/32de3cf4-e3e6-4168-956e-32fa5ddb0ce1/parallel-rule/f64df014-1e44-484b-b0fc-af35a7425f7a/enzymelink/49a827e4-9842-40a0-b88e-d6b62e9853f4	KEGG 2020-10-21 enviLink	bt0003
1.2.1.-	1.2.1.5	aldehyde dehydrogenase [NAD(P)+]	R00711	https://www.genome.jp/dbget-bin/www_bget?rn:R00711	https://envipath.org/package/32de3cf4-e3e6-4168-956e-32fa5ddb0ce1/parallel-rule/f64df014-1e44-484b-b0fc-af35a7425f7a/enzymelink/49a827e4-9842-40a0-b88e-d6b62e9853f4	KEGG 2020-10-21 enviLink	bt0003
1.2.1.-	1.2.1.5	aldehyde dehydrogenase [NAD(P)+]	R04892	https://www.genome.jp/dbget-bin/www_bget?rn:R04892	https://envipath.org/package/32de3cf4-e3e6-4168-956e-32fa5ddb0ce1/parallel-rule/f64df014-1e44-484b-b0fc-af35a7425f7a/enzymelink/49a827e4-9842-40a0-b88e-d6b62e9853f4	KEGG 2020-10-21 enviLink	bt0003
1.2.1.-	1.2.1.5	aldehyde dehydrogenase [NAD(P)+]	R04888	https://www.genome.jp/dbget-bin/www_bget?rn:R04888	https://envipath.org/package/32de3cf4-e3e6-4168-956e-32fa5ddb0ce1/parallel-rule/f64df014-1e44-484b-b0fc-af35a7425f7a/enzymelink/49a827e4-9842-40a0-b88e-d6b62e9853f4	KEGG 2020-10-21 enviLink	bt0003
1.2.1.-	1.2.1.5	aldehyde dehydrogenase [NAD(P)+]	R03300	https://www.genome.jp/dbget-bin/www_bget?rn:R03300	https://envipath.org/package/32de3cf4-e3e6-4168-956e-32fa5ddb0ce1/parallel-rule/f64df014-1e44-484b-b0fc-af35a7425f7a/enzymelink/49a827e4-9842-40a0-b88e-d6b62e9853f4	KEGG 2020-10-21 enviLink	bt0003
1.2.1.-	1.2.1.71	succinylglutamate-semialdehyde dehydrogenase	R05049	https://www.genome.jp/dbget-bin/www_bget?rn:R05049	https://envipath.org/package/32de3cf4-e3e6-4168-956e-32fa5ddb0ce1/parallel-rule/f64df014-1e44-484b-b0fc-af35a7425f7a/enzymelink/96b11fb6-f84c-4f1f-a272-3519c4a85342	KEGG 2020-10-21 enviLink	bt0003
1.2.1.-	1.2.1.32	2-hydroxymuconic semialdehyde dehydrogenase	Eawag BBD reaction r1434	https://envipath.org/package/32de3cf4-e3e6-4168-956e-32fa5ddb0ce1/reaction/d44577f8-3dec-44fd-bdf8-1b25f3239abc	https://envipath.org/package/32de3cf4-e3e6-4168-956e-32fa5ddb0ce1/parallel-rule/f64df014-1e44-484b-b0fc-af35a7425f7a/enzymelink/6706c959-4f9d-40da-a239-52de8634450f	EAWAG-BBD 2020-10-21 enviLink	bt0003
1.2.1.-	1.2.1.64	p-hydroxybenzaldehyde dehydrogenase	Eawag BBD reaction r0273	https://envipath.org/package/32de3cf4-e3e6-4168-956e-32fa5ddb0ce1/reaction/10f15ea2-5d3d-484f-818d-68d7ac916e2f	https://envipath.org/package/32de3cf4-e3e6-4168-956e-32fa5ddb0ce1/parallel-rule/f64df014-1e44-484b-b0fc-af35a7425f7a/enzymelink/37a2202c-e33d-4ed7-af93-a140d927b68b	EAWAG-BBD 2020-10-21 enviLink	bt0003
1.2.1.-	1.2.1.23	2-oxoaldehyde dehydrogenase (NAD+)	R01735	https://www.genome.jp/dbget-bin/www_bget?rn:R01735	https://envipath.org/package/32de3cf4-e3e6-4168-956e-32fa5ddb0ce1/parallel-rule/f64df014-1e44-484b-b0fc-af35a7425f7a/enzymelink/693786ca-baf9-4e72-8851-972e075b75e9	KEGG 2020-10-21 enviLink	bt0003
1.2.1.-	1.2.1.3	aldehyde dehydrogenase	Eawag BBD reaction r0693	https://envipath.org/package/32de3cf4-e3e6-4168-956e-32fa5ddb0ce1/reaction/9002b3cd-abd9-49fc-91a5-cad9d0eb9579	https://envipath.org/package/32de3cf4-e3e6-4168-956e-32fa5ddb0ce1/parallel-rule/f64df014-1e44-484b-b0fc-af35a7425f7a/enzymelink/c0533485-788d-431b-94a1-8363812d76da	EAWAG-BBD 2020-10-21 enviLink	bt0003
1.2.1.-	1.2.1.3	aldehyde dehydrogenase	Eawag BBD reaction r0692	https://envipath.org/package/32de3cf4-e3e6-4168-956e-32fa5ddb0ce1/reaction/c0b5e806-7609-44ba-b511-b7ff0cc9de88	https://envipath.org/package/32de3cf4-e3e6-4168-956e-32fa5ddb0ce1/parallel-rule/f64df014-1e44-484b-b0fc-af35a7425f7a/enzymelink/c0533485-788d-431b-94a1-8363812d76da	EAWAG-BBD 2020-10-21 enviLink	bt0003
1.2.1.-	1.2.1.-	1-naphthaldehyde dehydrogenase	Eawag BBD reaction r0787	https://envipath.org/package/32de3cf4-e3e6-4168-956e-32fa5ddb0ce1/reaction/560a512f-6e72-47f4-b2cf-d236779de39a	https://envipath.org/package/32de3cf4-e3e6-4168-956e-32fa5ddb0ce1/parallel-rule/f64df014-1e44-484b-b0fc-af35a7425f7a/enzymelink/bd13f699-a157-4ac1-9ebf-b05563c43783	EAWAG-BBD 2020-10-21 enviLink	bt0003
1.2.1.-	1.2.1.3	aldehyde dehydrogenase (NAD+)	R02549	https://www.genome.jp/dbget-bin/www_bget?rn:R02549	https://envipath.org/package/32de3cf4-e3e6-4168-956e-32fa5ddb0ce1/parallel-rule/f64df014-1e44-484b-b0fc-af35a7425f7a/enzymelink/dee0a2a4-927f-4ec3-8b83-9aa912ba72c4	KEGG 2020-10-21 enviLink	bt0003
1.2.1.-	1.2.1.3	aldehyde dehydrogenase (NAD+)	R05286	https://www.genome.jp/dbget-bin/www_bget?rn:R05286	https://envipath.org/package/32de3cf4-e3e6-4168-956e-32fa5ddb0ce1/parallel-rule/f64df014-1e44-484b-b0fc-af35a7425f7a/enzymelink/dee0a2a4-927f-4ec3-8b83-9aa912ba72c4	KEGG 2020-10-21 enviLink	bt0003
1.2.1.-	1.2.1.3	aldehyde dehydrogenase (NAD+)	R05238	https://www.genome.jp/dbget-bin/www_bget?rn:R05238	https://envipath.org/package/32de3cf4-e3e6-4168-956e-32fa5ddb0ce1/parallel-rule/f64df014-1e44-484b-b0fc-af35a7425f7a/enzymelink/dee0a2a4-927f-4ec3-8b83-9aa912ba72c4	KEGG 2020-10-21 enviLink	bt0003
1.2.1.-	1.2.1.3	aldehyde dehydrogenase (NAD+)	R04506	https://www.genome.jp/dbget-bin/www_bget?rn:R04506	https://envipath.org/package/32de3cf4-e3e6-4168-956e-32fa5ddb0ce1/parallel-rule/f64df014-1e44-484b-b0fc-af35a7425f7a/enzymelink/dee0a2a4-927f-4ec3-8b83-9aa912ba72c4	KEGG 2020-10-21 enviLink	bt0003
1.2.1.-	1.2.1.3	aldehyde dehydrogenase (NAD+)	R04065	https://www.genome.jp/dbget-bin/www_bget?rn:R04065	https://envipath.org/package/32de3cf4-e3e6-4168-956e-32fa5ddb0ce1/parallel-rule/f64df014-1e44-484b-b0fc-af35a7425f7a/enzymelink/dee0a2a4-927f-4ec3-8b83-9aa912ba72c4	KEGG 2020-10-21 enviLink	bt0003
1.2.1.-	1.2.1.3	aldehyde dehydrogenase (NAD+)	R00904	https://www.genome.jp/dbget-bin/www_bget?rn:R00904	https://envipath.org/package/32de3cf4-e3e6-4168-956e-32fa5ddb0ce1/parallel-rule/f64df014-1e44-484b-b0fc-af35a7425f7a/enzymelink/dee0a2a4-927f-4ec3-8b83-9aa912ba72c4	KEGG 2020-10-21 enviLink	bt0003
1.2.1.-	1.2.1.3	aldehyde dehydrogenase (NAD+)	R08146	https://www.genome.jp/dbget-bin/www_bget?rn:R08146	https://envipath.org/package/32de3cf4-e3e6-4168-956e-32fa5ddb0ce1/parallel-rule/f64df014-1e44-484b-b0fc-af35a7425f7a/enzymelink/dee0a2a4-927f-4ec3-8b83-9aa912ba72c4	KEGG 2020-10-21 enviLink	bt0003
1.2.1.-	1.2.1.3	aldehyde dehydrogenase (NAD+)	R06366	https://www.genome.jp/dbget-bin/www_bget?rn:R06366	https://envipath.org/package/32de3cf4-e3e6-4168-956e-32fa5ddb0ce1/parallel-rule/f64df014-1e44-484b-b0fc-af35a7425f7a/enzymelink/dee0a2a4-927f-4ec3-8b83-9aa912ba72c4	KEGG 2020-10-21 enviLink	bt0003
1.2.1.-	1.2.1.3	aldehyde dehydrogenase (NAD+)	R00710	https://www.genome.jp/dbget-bin/www_bget?rn:R00710	https://envipath.org/package/32de3cf4-e3e6-4168-956e-32fa5ddb0ce1/parallel-rule/f64df014-1e44-484b-b0fc-af35a7425f7a/enzymelink/dee0a2a4-927f-4ec3-8b83-9aa912ba72c4	KEGG 2020-10-21 enviLink	bt0003
1.2.1.-	1.2.1.3	aldehyde dehydrogenase (NAD+)	R01986	https://www.genome.jp/dbget-bin/www_bget?rn:R01986	https://envipath.org/package/32de3cf4-e3e6-4168-956e-32fa5ddb0ce1/parallel-rule/f64df014-1e44-484b-b0fc-af35a7425f7a/enzymelink/dee0a2a4-927f-4ec3-8b83-9aa912ba72c4	KEGG 2020-10-21 enviLink	bt0003
1.2.1.-	1.2.1.3	aldehyde dehydrogenase (NAD+)	R02678	https://www.genome.jp/dbget-bin/www_bget?rn:R02678	https://envipath.org/package/32de3cf4-e3e6-4168-956e-32fa5ddb0ce1/parallel-rule/f64df014-1e44-484b-b0fc-af35a7425f7a/enzymelink/dee0a2a4-927f-4ec3-8b83-9aa912ba72c4	KEGG 2020-10-21 enviLink	bt0003
1.2.1.-	1.2.1.3	aldehyde dehydrogenase (NAD+)	R02940	https://www.genome.jp/dbget-bin/www_bget?rn:R02940	https://envipath.org/package/32de3cf4-e3e6-4168-956e-32fa5ddb0ce1/parallel-rule/f64df014-1e44-484b-b0fc-af35a7425f7a/enzymelink/dee0a2a4-927f-4ec3-8b83-9aa912ba72c4	KEGG 2020-10-21 enviLink	bt0003
1.2.1.-	1.2.1.3	aldehyde dehydrogenase (NAD+)	R03283	https://www.genome.jp/dbget-bin/www_bget?rn:R03283	https://envipath.org/package/32de3cf4-e3e6-4168-956e-32fa5ddb0ce1/parallel-rule/f64df014-1e44-484b-b0fc-af35a7425f7a/enzymelink/dee0a2a4-927f-4ec3-8b83-9aa912ba72c4	KEGG 2020-10-21 enviLink	bt0003
1.2.1.-	1.2.1.3	aldehyde dehydrogenase (NAD+)	R00264	https://www.genome.jp/dbget-bin/www_bget?rn:R00264	https://envipath.org/package/32de3cf4-e3e6-4168-956e-32fa5ddb0ce1/parallel-rule/f64df014-1e44-484b-b0fc-af35a7425f7a/enzymelink/dee0a2a4-927f-4ec3-8b83-9aa912ba72c4	KEGG 2020-10-21 enviLink	bt0003
1.2.1.-	1.2.1.3	aldehyde dehydrogenase (NAD+)	R01752	https://www.genome.jp/dbget-bin/www_bget?rn:R01752	https://envipath.org/package/32de3cf4-e3e6-4168-956e-32fa5ddb0ce1/parallel-rule/f64df014-1e44-484b-b0fc-af35a7425f7a/enzymelink/dee0a2a4-927f-4ec3-8b83-9aa912ba72c4	KEGG 2020-10-21 enviLink	bt0003
1.2.1.-	1.2.1.3	aldehyde dehydrogenase (NAD+)	R05050	https://www.genome.jp/dbget-bin/www_bget?rn:R05050	https://envipath.org/package/32de3cf4-e3e6-4168-956e-32fa5ddb0ce1/parallel-rule/f64df014-1e44-484b-b0fc-af35a7425f7a/enzymelink/dee0a2a4-927f-4ec3-8b83-9aa912ba72c4	KEGG 2020-10-21 enviLink	bt0003
1.2.1.-	1.2.1.3	aldehyde dehydrogenase (NAD+)	R05237	https://www.genome.jp/dbget-bin/www_bget?rn:R05237	https://envipath.org/package/32de3cf4-e3e6-4168-956e-32fa5ddb0ce1/parallel-rule/f64df014-1e44-484b-b0fc-af35a7425f7a/enzymelink/dee0a2a4-927f-4ec3-8b83-9aa912ba72c4	KEGG 2020-10-21 enviLink	bt0003
1.2.1.-	1.2.1.3	aldehyde dehydrogenase (NAD+)	R03869	https://www.genome.jp/dbget-bin/www_bget?rn:R03869	https://envipath.org/package/32de3cf4-e3e6-4168-956e-32fa5ddb0ce1/parallel-rule/f64df014-1e44-484b-b0fc-af35a7425f7a/enzymelink/dee0a2a4-927f-4ec3-8b83-9aa912ba72c4	KEGG 2020-10-21 enviLink	bt0003
1.2.1.-	1.2.1.3	aldehyde dehydrogenase (NAD+)	R04903	https://www.genome.jp/dbget-bin/www_bget?rn:R04903	https://envipath.org/package/32de3cf4-e3e6-4168-956e-32fa5ddb0ce1/parallel-rule/f64df014-1e44-484b-b0fc-af35a7425f7a/enzymelink/dee0a2a4-927f-4ec3-8b83-9aa912ba72c4	KEGG 2020-10-21 enviLink	bt0003
1.2.1.-	1.2.1.24	succinate-semialdehyde dehydrogenase (NAD+)	R00713	https://www.genome.jp/dbget-bin/www_bget?rn:R00713	https://envipath.org/package/32de3cf4-e3e6-4168-956e-32fa5ddb0ce1/parallel-rule/f64df014-1e44-484b-b0fc-af35a7425f7a/enzymelink/3298f46b-c628-41ed-aa20-7c581c94f812	KEGG 2020-10-21 enviLink	bt0003
1.2.1.-	1.2.1.68	coniferyl-aldehyde dehydrogenase	R07441	https://www.genome.jp/dbget-bin/www_bget?rn:R07441	https://envipath.org/package/32de3cf4-e3e6-4168-956e-32fa5ddb0ce1/parallel-rule/f64df014-1e44-484b-b0fc-af35a7425f7a/enzymelink/d4091854-ae76-4fc3-932b-6123f22b4ca1	KEGG 2020-10-21 enviLink	bt0003
1.2.1.-	1.2.1.68	coniferyl-aldehyde dehydrogenase	R05701	https://www.genome.jp/dbget-bin/www_bget?rn:R05701	https://envipath.org/package/32de3cf4-e3e6-4168-956e-32fa5ddb0ce1/parallel-rule/f64df014-1e44-484b-b0fc-af35a7425f7a/enzymelink/d4091854-ae76-4fc3-932b-6123f22b4ca1	KEGG 2020-10-21 enviLink	bt0003
1.2.1.-	1.2.1.68	coniferyl-aldehyde dehydrogenase	R05700	https://www.genome.jp/dbget-bin/www_bget?rn:R05700	https://envipath.org/package/32de3cf4-e3e6-4168-956e-32fa5ddb0ce1/parallel-rule/f64df014-1e44-484b-b0fc-af35a7425f7a/enzymelink/d4091854-ae76-4fc3-932b-6123f22b4ca1	KEGG 2020-10-21 enviLink	bt0003
1.2.1.-	1.2.1.68	coniferyl-aldehyde dehydrogenase	R07442	https://www.genome.jp/dbget-bin/www_bget?rn:R07442	https://envipath.org/package/32de3cf4-e3e6-4168-956e-32fa5ddb0ce1/parallel-rule/f64df014-1e44-484b-b0fc-af35a7425f7a/enzymelink/d4091854-ae76-4fc3-932b-6123f22b4ca1	KEGG 2020-10-21 enviLink	bt0003
1.2.1.-	1.2.1.62	toluenesulfonate aldehyde dehydrogenase	Eawag BBD reaction r0292	https://envipath.org/package/32de3cf4-e3e6-4168-956e-32fa5ddb0ce1/reaction/de00bd14-351f-4289-9b6d-7c18d2b2df46	https://envipath.org/package/32de3cf4-e3e6-4168-956e-32fa5ddb0ce1/parallel-rule/f64df014-1e44-484b-b0fc-af35a7425f7a/enzymelink/6ceee287-f437-4684-9278-69f7cf79b910	EAWAG-BBD 2020-10-21 enviLink	bt0003
1.2.3.-	1.2.3.15	(methyl)glyoxal oxidase	R11351	https://www.genome.jp/dbget-bin/www_bget?rn:R11351	https://envipath.org/package/32de3cf4-e3e6-4168-956e-32fa5ddb0ce1/parallel-rule/f64df014-1e44-484b-b0fc-af35a7425f7a/enzymelink/d69929e1-86ea-4036-a6ac-07d61e683896	KEGG 2020-10-21 enviLink	bt0003
1.2.1.-	1.2.1.-	2-naphthaldehyde dehydrogenase	Eawag BBD reaction r0772	https://envipath.org/package/32de3cf4-e3e6-4168-956e-32fa5ddb0ce1/reaction/ffa1f197-5468-45c8-8cc3-daf7a0be1442	https://envipath.org/package/32de3cf4-e3e6-4168-956e-32fa5ddb0ce1/parallel-rule/f64df014-1e44-484b-b0fc-af35a7425f7a/enzymelink/7be914a7-1064-4944-9407-a536e1b47b0f	EAWAG-BBD 2020-10-21 enviLink	bt0003
1.2.1.-	1.2.1.77	3,4-dehydroadipyl-CoA semialdehyde dehydrogenase	Eawag BBD reaction r1748	https://envipath.org/package/32de3cf4-e3e6-4168-956e-32fa5ddb0ce1/reaction/a2990653-44e1-4f39-987e-b50ac7b6e1ad	https://envipath.org/package/32de3cf4-e3e6-4168-956e-32fa5ddb0ce1/parallel-rule/f64df014-1e44-484b-b0fc-af35a7425f7a/enzymelink/7381e7b6-671b-4fc2-84e4-d90c5323a584	EAWAG-BBD 2020-10-21 enviLink	bt0003
1.2.1.-	1.2.1.39	phenylacetaldehyde dehydrogenase	R02536	https://www.genome.jp/dbget-bin/www_bget?rn:R02536	https://envipath.org/package/32de3cf4-e3e6-4168-956e-32fa5ddb0ce1/parallel-rule/f64df014-1e44-484b-b0fc-af35a7425f7a/enzymelink/6d33ee05-d479-45b4-ba7b-dcf1fc3a0931	KEGG 2020-10-21 enviLink	bt0003
1.2.1.-	1.2.1.82	beta-apo-4'-carotenal oxygenase	R09783	https://www.genome.jp/dbget-bin/www_bget?rn:R09783	https://envipath.org/package/32de3cf4-e3e6-4168-956e-32fa5ddb0ce1/parallel-rule/f64df014-1e44-484b-b0fc-af35a7425f7a/enzymelink/d0b46f42-56e6-413d-b90a-1ced88826526	KEGG 2020-10-21 enviLink	bt0003
1.2.1.-	1.2.1.39	phenylacetaldehyde dehydrogenase	Eawag BBD reaction r0035	https://envipath.org/package/32de3cf4-e3e6-4168-956e-32fa5ddb0ce1/reaction/02e6efa8-8133-4431-8510-e532116bfe1e	https://envipath.org/package/32de3cf4-e3e6-4168-956e-32fa5ddb0ce1/parallel-rule/f64df014-1e44-484b-b0fc-af35a7425f7a/enzymelink/4667b5fa-4325-4d72-ad1f-2abcf37764f8	EAWAG-BBD 2020-10-21 enviLink	bt0003
1.2.3.-	1.2.3.1	aldehyde oxidase	Eawag BBD reaction r1354	https://envipath.org/package/32de3cf4-e3e6-4168-956e-32fa5ddb0ce1/reaction/f0a24635-e1bb-4113-9efa-dfce8ab09af5	https://envipath.org/package/32de3cf4-e3e6-4168-956e-32fa5ddb0ce1/parallel-rule/f64df014-1e44-484b-b0fc-af35a7425f7a/enzymelink/3014bff1-fce7-4e0b-9770-08ee4ee9508e	EAWAG-BBD 2020-10-21 enviLink	bt0003
1.2.1.-	1.2.1.-	2-carboxybenzaldehyde dehydrogenase	Eawag BBD reaction r0490	https://envipath.org/package/32de3cf4-e3e6-4168-956e-32fa5ddb0ce1/reaction/6c2d591d-6915-4d17-910a-08f6df7754d3	https://envipath.org/package/32de3cf4-e3e6-4168-956e-32fa5ddb0ce1/parallel-rule/f64df014-1e44-484b-b0fc-af35a7425f7a/enzymelink/e8db137e-3719-4180-a233-158ec57b4968	EAWAG-BBD 2020-10-21 enviLink	bt0003
1.2.1.-	1.2.1.65	salicylaldehyde dehydrogenase	Eawag BBD reaction r0817	https://envipath.org/package/32de3cf4-e3e6-4168-956e-32fa5ddb0ce1/reaction/7400adfd-b448-4bc9-b5b6-b4da9fbe4b31	https://envipath.org/package/32de3cf4-e3e6-4168-956e-32fa5ddb0ce1/parallel-rule/f64df014-1e44-484b-b0fc-af35a7425f7a/enzymelink/f2926dfc-f624-4e8f-a5c5-751e3820c6fd	EAWAG-BBD 2020-10-21 enviLink	bt0003
1.2.1.-	1.2.1.65	salicylaldehyde dehydrogenase	Eawag BBD reaction r0339	https://envipath.org/package/32de3cf4-e3e6-4168-956e-32fa5ddb0ce1/reaction/8ae5b5c0-6f7f-4139-a75c-ed94a1d01dd4	https://envipath.org/package/32de3cf4-e3e6-4168-956e-32fa5ddb0ce1/parallel-rule/f64df014-1e44-484b-b0fc-af35a7425f7a/enzymelink/f2926dfc-f624-4e8f-a5c5-751e3820c6fd	EAWAG-BBD 2020-10-21 enviLink	bt0003
1.2.3.-	1.2.3.1	aldehyde oxidase	R08349	https://www.genome.jp/dbget-bin/www_bget?rn:R08349	https://envipath.org/package/32de3cf4-e3e6-4168-956e-32fa5ddb0ce1/parallel-rule/f64df014-1e44-484b-b0fc-af35a7425f7a/enzymelink/8bc65b7e-654e-4f8c-9e03-7c050f16749f	KEGG 2020-10-21 enviLink	bt0003
1.2.3.-	1.2.3.1	aldehyde oxidase	R08384	https://www.genome.jp/dbget-bin/www_bget?rn:R08384	https://envipath.org/package/32de3cf4-e3e6-4168-956e-32fa5ddb0ce1/parallel-rule/f64df014-1e44-484b-b0fc-af35a7425f7a/enzymelink/8bc65b7e-654e-4f8c-9e03-7c050f16749f	KEGG 2020-10-21 enviLink	bt0003
1.2.3.-	1.2.3.1	aldehyde oxidase	R01709	https://www.genome.jp/dbget-bin/www_bget?rn:R01709	https://envipath.org/package/32de3cf4-e3e6-4168-956e-32fa5ddb0ce1/parallel-rule/f64df014-1e44-484b-b0fc-af35a7425f7a/enzymelink/8bc65b7e-654e-4f8c-9e03-7c050f16749f	KEGG 2020-10-21 enviLink	bt0003
1.2.3.-	1.2.3.1	aldehyde oxidase	R02125	https://www.genome.jp/dbget-bin/www_bget?rn:R02125	https://envipath.org/package/32de3cf4-e3e6-4168-956e-32fa5ddb0ce1/parallel-rule/f64df014-1e44-484b-b0fc-af35a7425f7a/enzymelink/8bc65b7e-654e-4f8c-9e03-7c050f16749f	KEGG 2020-10-21 enviLink	bt0003
1.2.3.-	1.2.3.1	aldehyde oxidase	R04904	https://www.genome.jp/dbget-bin/www_bget?rn:R04904	https://envipath.org/package/32de3cf4-e3e6-4168-956e-32fa5ddb0ce1/parallel-rule/f64df014-1e44-484b-b0fc-af35a7425f7a/enzymelink/8bc65b7e-654e-4f8c-9e03-7c050f16749f	KEGG 2020-10-21 enviLink	bt0003
1.2.1.-	1.2.1.16	succinate-semialdehyde dehydrogenase [NAD(P)+]	R00713	https://www.genome.jp/dbget-bin/www_bget?rn:R00713	https://envipath.org/package/32de3cf4-e3e6-4168-956e-32fa5ddb0ce1/parallel-rule/f64df014-1e44-484b-b0fc-af35a7425f7a/enzymelink/b67dbf47-4b92-4342-af2a-76935d54af8f	KEGG 2020-10-21 enviLink	bt0003
1.2.1.-	1.2.1.16	succinate-semialdehyde dehydrogenase [NAD(P)+]	R00714	https://www.genome.jp/dbget-bin/www_bget?rn:R00714	https://envipath.org/package/32de3cf4-e3e6-4168-956e-32fa5ddb0ce1/parallel-rule/f64df014-1e44-484b-b0fc-af35a7425f7a/enzymelink/b67dbf47-4b92-4342-af2a-76935d54af8f	KEGG 2020-10-21 enviLink	bt0003
1.2.1.-	1.2.1.96	4-hydroxybenzaldehyde dehydrogenase (NADP+)	R11195	https://www.genome.jp/dbget-bin/www_bget?rn:R11195	https://envipath.org/package/32de3cf4-e3e6-4168-956e-32fa5ddb0ce1/parallel-rule/f64df014-1e44-484b-b0fc-af35a7425f7a/enzymelink/81fd39bc-8ba7-4d78-b69a-c94763d899b4	KEGG 2020-10-21 enviLink	bt0003
1.2.1.-	1.2.1.96	4-hydroxybenzaldehyde dehydrogenase (NADP+)	R01294	https://www.genome.jp/dbget-bin/www_bget?rn:R01294	https://envipath.org/package/32de3cf4-e3e6-4168-956e-32fa5ddb0ce1/parallel-rule/f64df014-1e44-484b-b0fc-af35a7425f7a/enzymelink/81fd39bc-8ba7-4d78-b69a-c94763d899b4	KEGG 2020-10-21 enviLink	bt0003
1.1.1.-	1.1.1.312	2-hydroxy-4-carboxymuconate semialdehyde hemiacetal dehydrogenase	R04419	https://www.genome.jp/dbget-bin/www_bget?rn:R04419	https://envipath.org/package/32de3cf4-e3e6-4168-956e-32fa5ddb0ce1/parallel-rule/f64df014-1e44-484b-b0fc-af35a7425f7a/enzymelink/f430210a-3bfc-41fb-b74f-08c364545c02	KEGG 2020-10-21 enviLink	bt0003
1.2.1.-	1.2.1.29	aryl-aldehyde dehydrogenase	Eawag BBD reaction r0394	https://envipath.org/package/32de3cf4-e3e6-4168-956e-32fa5ddb0ce1/reaction/e8b91e20-e682-43f3-8a5b-158c5506e110	https://envipath.org/package/32de3cf4-e3e6-4168-956e-32fa5ddb0ce1/parallel-rule/f64df014-1e44-484b-b0fc-af35a7425f7a/enzymelink/af13e488-3f85-4795-becb-05abbf0f9088	EAWAG-BBD 2020-10-21 enviLink	bt0003
1.1.3.-	1.1.3.39	nucleoside oxidase (H2O2-forming)	R05697	https://www.genome.jp/dbget-bin/www_bget?rn:R05697	https://envipath.org/package/32de3cf4-e3e6-4168-956e-32fa5ddb0ce1/parallel-rule/f64df014-1e44-484b-b0fc-af35a7425f7a/enzymelink/bcbaa55f-204e-40fe-85bd-0eaac942ae1c	KEGG 2020-10-21 enviLink	bt0003
1.2.1.-	1.2.1.20	glutarate-semialdehyde dehydrogenase	R02401	https://www.genome.jp/dbget-bin/www_bget?rn:R02401	https://envipath.org/package/32de3cf4-e3e6-4168-956e-32fa5ddb0ce1/parallel-rule/f64df014-1e44-484b-b0fc-af35a7425f7a/enzymelink/e11fa886-32a2-45c4-8ccd-3a05f1557b34	KEGG 2020-10-21 enviLink	bt0003
1.2.3.-	1.2.3.9	aryl-aldehyde oxidase	R01489	https://www.genome.jp/dbget-bin/www_bget?rn:R01489	https://envipath.org/package/32de3cf4-e3e6-4168-956e-32fa5ddb0ce1/parallel-rule/f64df014-1e44-484b-b0fc-af35a7425f7a/enzymelink/87e63c60-0c2d-41bf-8a13-ab57b58dfe17	KEGG 2020-10-21 enviLink	bt0003
1.1.3.-	1.1.3.23	thiamine oxidase	R00072	https://www.genome.jp/dbget-bin/www_bget?rn:R00072	https://envipath.org/package/32de3cf4-e3e6-4168-956e-32fa5ddb0ce1/parallel-rule/f64df014-1e44-484b-b0fc-af35a7425f7a/enzymelink/fa0c4429-9002-4cfc-8d66-7aa390ffbc27	KEGG 2020-10-21 enviLink	bt0003
1.2.1.-	1.2.1.36	retinal dehydrogenase	R08385	https://www.genome.jp/dbget-bin/www_bget?rn:R08385	https://envipath.org/package/32de3cf4-e3e6-4168-956e-32fa5ddb0ce1/parallel-rule/f64df014-1e44-484b-b0fc-af35a7425f7a/enzymelink/082b6abc-69fd-482d-bc56-441f042069c9	KEGG 2020-10-21 enviLink	bt0003
1.2.1.-	1.2.1.36	retinal dehydrogenase	R02123	https://www.genome.jp/dbget-bin/www_bget?rn:R02123	https://envipath.org/package/32de3cf4-e3e6-4168-956e-32fa5ddb0ce1/parallel-rule/f64df014-1e44-484b-b0fc-af35a7425f7a/enzymelink/082b6abc-69fd-482d-bc56-441f042069c9	KEGG 2020-10-21 enviLink	bt0003
1.2.3.-	1.2.3.5	glyoxylate oxidase	R00466	https://www.genome.jp/dbget-bin/www_bget?rn:R00466	https://envipath.org/package/32de3cf4-e3e6-4168-956e-32fa5ddb0ce1/parallel-rule/f64df014-1e44-484b-b0fc-af35a7425f7a/enzymelink/8d8d1833-054f-442c-9349-b3ca7d906aae	KEGG 2020-10-21 enviLink	bt0003
1.2.1.-	1.2.1.60	5-carboxymethyl-2-hydroxymuconate semialdehyde dehydrogenase	Eawag BBD reaction r0365	https://envipath.org/package/32de3cf4-e3e6-4168-956e-32fa5ddb0ce1/reaction/cdeddfbc-69d6-4643-80f7-8ba9e7c67426	https://envipath.org/package/32de3cf4-e3e6-4168-956e-32fa5ddb0ce1/parallel-rule/f64df014-1e44-484b-b0fc-af35a7425f7a/enzymelink/e31e43f5-2e01-4e78-9e34-a46c45a0e79f	EAWAG-BBD 2020-10-21 enviLink	bt0003
1.2.1.-	1.2.1.7	benzaldehyde dehydrogenase	Eawag BBD reaction r0401	https://envipath.org/package/32de3cf4-e3e6-4168-956e-32fa5ddb0ce1/reaction/f8f354b9-65a6-45ae-a27e-8f7639ad779c	https://envipath.org/package/32de3cf4-e3e6-4168-956e-32fa5ddb0ce1/parallel-rule/f64df014-1e44-484b-b0fc-af35a7425f7a/enzymelink/c54f025c-e540-4636-bf39-2b36473cac5e	EAWAG-BBD 2020-10-21 enviLink	bt0003
1.2.1.-	1.2.1.7	benzaldehyde dehydrogenase	Eawag BBD reaction r0177	https://envipath.org/package/32de3cf4-e3e6-4168-956e-32fa5ddb0ce1/reaction/76a4e406-b533-460c-bdb4-ced82a4e6285	https://envipath.org/package/32de3cf4-e3e6-4168-956e-32fa5ddb0ce1/parallel-rule/f64df014-1e44-484b-b0fc-af35a7425f7a/enzymelink/c54f025c-e540-4636-bf39-2b36473cac5e	EAWAG-BBD 2020-10-21 enviLink	bt0003
1.2.1.-	1.2.1.7	benzaldehyde dehydrogenase	Eawag BBD reaction r0222	https://envipath.org/package/32de3cf4-e3e6-4168-956e-32fa5ddb0ce1/reaction/933d8545-42c7-4dfa-b5dc-7adb0b047975	https://envipath.org/package/32de3cf4-e3e6-4168-956e-32fa5ddb0ce1/parallel-rule/f64df014-1e44-484b-b0fc-af35a7425f7a/enzymelink/c54f025c-e540-4636-bf39-2b36473cac5e	EAWAG-BBD 2020-10-21 enviLink	bt0003
1.2.1.-	1.2.1.7	benzaldehyde dehydrogenase	Eawag BBD reaction r0214	https://envipath.org/package/32de3cf4-e3e6-4168-956e-32fa5ddb0ce1/reaction/855e0aa6-710a-40d6-9044-54b92003a1ce	https://envipath.org/package/32de3cf4-e3e6-4168-956e-32fa5ddb0ce1/parallel-rule/f64df014-1e44-484b-b0fc-af35a7425f7a/enzymelink/c54f025c-e540-4636-bf39-2b36473cac5e	EAWAG-BBD 2020-10-21 enviLink	bt0003
1.2.1.-	1.2.1.85	2-hydroxymuconate-6-semialdehyde dehydrogenase	R02762	https://www.genome.jp/dbget-bin/www_bget?rn:R02762	https://envipath.org/package/32de3cf4-e3e6-4168-956e-32fa5ddb0ce1/parallel-rule/f64df014-1e44-484b-b0fc-af35a7425f7a/enzymelink/5a3e3dff-51f1-4571-9087-2616603b5e99	KEGG 2020-10-21 enviLink	bt0003
1.2.1.-	1.2.1.85	2-hydroxymuconate-6-semialdehyde dehydrogenase	R05353	https://www.genome.jp/dbget-bin/www_bget?rn:R05353	https://envipath.org/package/32de3cf4-e3e6-4168-956e-32fa5ddb0ce1/parallel-rule/f64df014-1e44-484b-b0fc-af35a7425f7a/enzymelink/5a3e3dff-51f1-4571-9087-2616603b5e99	KEGG 2020-10-21 enviLink	bt0003
1.2.1.-	1.2.1.9	glyceraldehyde-3-phosphate dehydrogenase (NADP+)	R01058	https://www.genome.jp/dbget-bin/www_bget?rn:R01058	https://envipath.org/package/32de3cf4-e3e6-4168-956e-32fa5ddb0ce1/parallel-rule/f64df014-1e44-484b-b0fc-af35a7425f7a/enzymelink/48b1495e-8eef-430d-b41c-9847b3fe894b	KEGG 2020-10-21 enviLink	bt0003
1.2.1.-	1.2.1.31	L-aminoadipate-semialdehyde dehydrogenase	R03102	https://www.genome.jp/dbget-bin/www_bget?rn:R03102	https://envipath.org/package/32de3cf4-e3e6-4168-956e-32fa5ddb0ce1/parallel-rule/f64df014-1e44-484b-b0fc-af35a7425f7a/enzymelink/be97fa07-b71f-4bb1-b38b-37ef2e4d031a	KEGG 2020-10-21 enviLink	bt0003
1.2.1.-	1.2.1.31	L-aminoadipate-semialdehyde dehydrogenase	R03103	https://www.genome.jp/dbget-bin/www_bget?rn:R03103	https://envipath.org/package/32de3cf4-e3e6-4168-956e-32fa5ddb0ce1/parallel-rule/f64df014-1e44-484b-b0fc-af35a7425f7a/enzymelink/be97fa07-b71f-4bb1-b38b-37ef2e4d031a	KEGG 2020-10-21 enviLink	bt0003
1.2.1.-	1.2.1.-	3-phenoxybenzaldehyde dehydrogenase	Eawag BBD reaction r1767	https://envipath.org/package/32de3cf4-e3e6-4168-956e-32fa5ddb0ce1/reaction/1e23095e-620a-4571-9a25-9ebe6544d381	https://envipath.org/package/32de3cf4-e3e6-4168-956e-32fa5ddb0ce1/parallel-rule/f64df014-1e44-484b-b0fc-af35a7425f7a/enzymelink/27be100c-a782-4657-9cdb-805026e7d085	EAWAG-BBD 2020-10-21 enviLink	bt0003
1.2.1.-	1.2.1.47	4-trimethylammoniobutyraldehyde dehydrogenase	R03283	https://www.genome.jp/dbget-bin/www_bget?rn:R03283	https://envipath.org/package/32de3cf4-e3e6-4168-956e-32fa5ddb0ce1/parallel-rule/f64df014-1e44-484b-b0fc-af35a7425f7a/enzymelink/9186ae73-9a84-4588-b3be-e44ab70df6eb	KEGG 2020-10-21 enviLink	bt0003
1.1.3.-	1.1.3.17	choline oxidase	R08211	https://www.genome.jp/dbget-bin/www_bget?rn:R08211	https://envipath.org/package/32de3cf4-e3e6-4168-956e-32fa5ddb0ce1/parallel-rule/f64df014-1e44-484b-b0fc-af35a7425f7a/enzymelink/3444facc-704d-4356-928a-1cf560ecef8c	KEGG 2020-10-21 enviLink	bt0003
1.2.1.-	1.2.1.16	succinic semialdehyde dehydrogenase	Eawag BBD reaction r0371	https://envipath.org/package/32de3cf4-e3e6-4168-956e-32fa5ddb0ce1/reaction/95f412f8-17f2-4bd3-82d2-5babe282c350	https://envipath.org/package/32de3cf4-e3e6-4168-956e-32fa5ddb0ce1/parallel-rule/f64df014-1e44-484b-b0fc-af35a7425f7a/enzymelink/56458da7-10cd-4165-b7a8-fe49714612f5	EAWAG-BBD 2020-10-21 enviLink	bt0003
1.2.1.-	1.2.1.15	malonate-semialdehyde dehydrogenase	R01607	https://www.genome.jp/dbget-bin/www_bget?rn:R01607	https://envipath.org/package/32de3cf4-e3e6-4168-956e-32fa5ddb0ce1/parallel-rule/f64df014-1e44-484b-b0fc-af35a7425f7a/enzymelink/832fb396-9b11-4e9e-a661-777639194a58	KEGG 2020-10-21 enviLink	bt0003
1.2.1.-	1.2.1.15	malonate-semialdehyde dehydrogenase	R01604	https://www.genome.jp/dbget-bin/www_bget?rn:R01604	https://envipath.org/package/32de3cf4-e3e6-4168-956e-32fa5ddb0ce1/parallel-rule/f64df014-1e44-484b-b0fc-af35a7425f7a/enzymelink/832fb396-9b11-4e9e-a661-777639194a58	KEGG 2020-10-21 enviLink	bt0003
1.2.1.-	1.2.1.44	cinnamoyl-CoA reductase	R01941	https://www.genome.jp/dbget-bin/www_bget?rn:R01941	https://envipath.org/package/32de3cf4-e3e6-4168-956e-32fa5ddb0ce1/parallel-rule/f64df014-1e44-484b-b0fc-af35a7425f7a/enzymelink/f715e427-bd4b-4049-87f7-740fc0e5ae16	KEGG 2020-10-21 enviLink	bt0003
1.2.1.-	1.2.1.44	cinnamoyl-CoA reductase	R02220	https://www.genome.jp/dbget-bin/www_bget?rn:R02220	https://envipath.org/package/32de3cf4-e3e6-4168-956e-32fa5ddb0ce1/parallel-rule/f64df014-1e44-484b-b0fc-af35a7425f7a/enzymelink/f715e427-bd4b-4049-87f7-740fc0e5ae16	KEGG 2020-10-21 enviLink	bt0003
1.2.1.-	1.2.1.44	cinnamoyl-CoA reductase	R02193	https://www.genome.jp/dbget-bin/www_bget?rn:R02193	https://envipath.org/package/32de3cf4-e3e6-4168-956e-32fa5ddb0ce1/parallel-rule/f64df014-1e44-484b-b0fc-af35a7425f7a/enzymelink/f715e427-bd4b-4049-87f7-740fc0e5ae16	KEGG 2020-10-21 enviLink	bt0003
1.2.1.-	1.2.1.44	cinnamoyl-CoA reductase	R01615	https://www.genome.jp/dbget-bin/www_bget?rn:R01615	https://envipath.org/package/32de3cf4-e3e6-4168-956e-32fa5ddb0ce1/parallel-rule/f64df014-1e44-484b-b0fc-af35a7425f7a/enzymelink/f715e427-bd4b-4049-87f7-740fc0e5ae16	KEGG 2020-10-21 enviLink	bt0003
1.2.1.-	1.2.1.44	cinnamoyl-CoA reductase	R02506	https://www.genome.jp/dbget-bin/www_bget?rn:R02506	https://envipath.org/package/32de3cf4-e3e6-4168-956e-32fa5ddb0ce1/parallel-rule/f64df014-1e44-484b-b0fc-af35a7425f7a/enzymelink/f715e427-bd4b-4049-87f7-740fc0e5ae16	KEGG 2020-10-21 enviLink	bt0003
1.2.3.-	1.2.3.8	pyridoxal oxidase	Eawag BBD reaction r1519	https://envipath.org/package/32de3cf4-e3e6-4168-956e-32fa5ddb0ce1/reaction/2e527fa0-3d76-4de3-a53a-d31cd70d5d17	https://envipath.org/package/32de3cf4-e3e6-4168-956e-32fa5ddb0ce1/parallel-rule/f64df014-1e44-484b-b0fc-af35a7425f7a/enzymelink/1053139d-9afc-4519-be7e-749fc9c972c1	EAWAG-BBD 2020-10-21 enviLink	bt0003
1.2.1.-	1.2.1.81	sulfoacetaldehyde dehydrogenase (acylating)	R09557	https://www.genome.jp/dbget-bin/www_bget?rn:R09557	https://envipath.org/package/32de3cf4-e3e6-4168-956e-32fa5ddb0ce1/parallel-rule/f64df014-1e44-484b-b0fc-af35a7425f7a/enzymelink/24ddaa66-d477-4eb6-9d0d-3d61915d997f	KEGG 2020-10-21 enviLink	bt0003
1.2.1.-	1.2.1.-	4-hydroxymethylsalicyaldehyde dehydrogenase	Eawag BBD reaction r0767	https://envipath.org/package/32de3cf4-e3e6-4168-956e-32fa5ddb0ce1/reaction/2d50d060-66ee-4986-937a-917928fe9d62	https://envipath.org/package/32de3cf4-e3e6-4168-956e-32fa5ddb0ce1/parallel-rule/f64df014-1e44-484b-b0fc-af35a7425f7a/enzymelink/b3de2740-fd56-426d-a663-9e891ff11581	EAWAG-BBD 2020-10-21 enviLink	bt0003
1.2.1.-	1.2.1.65	salicylaldehyde dehydrogenase	R02941	https://www.genome.jp/dbget-bin/www_bget?rn:R02941	https://envipath.org/package/32de3cf4-e3e6-4168-956e-32fa5ddb0ce1/parallel-rule/f64df014-1e44-484b-b0fc-af35a7425f7a/enzymelink/38ccb267-23c0-4ac7-9fda-d1e2e4c0b73c	KEGG 2020-10-21 enviLink	bt0003
1.2.3.-	1.2.3.14	abscisic-aldehyde oxidase	R06957	https://www.genome.jp/dbget-bin/www_bget?rn:R06957	https://envipath.org/package/32de3cf4-e3e6-4168-956e-32fa5ddb0ce1/parallel-rule/f64df014-1e44-484b-b0fc-af35a7425f7a/enzymelink/28dd6258-8ebb-4fc4-b9ed-6dd292b1f3e6	KEGG 2020-10-21 enviLink	bt0003
1.2.1.-	1.2.1.7	benzaldehyde dehydrogenase (NADP+)	R05663	https://www.genome.jp/dbget-bin/www_bget?rn:R05663	https://envipath.org/package/32de3cf4-e3e6-4168-956e-32fa5ddb0ce1/parallel-rule/f64df014-1e44-484b-b0fc-af35a7425f7a/enzymelink/151ef6b6-8399-4da1-8d2d-c14109bddd4c	KEGG 2020-10-21 enviLink	bt0003
1.2.1.-	1.2.1.7	benzaldehyde dehydrogenase (NADP+)	R07666	https://www.genome.jp/dbget-bin/www_bget?rn:R07666	https://envipath.org/package/32de3cf4-e3e6-4168-956e-32fa5ddb0ce1/parallel-rule/f64df014-1e44-484b-b0fc-af35a7425f7a/enzymelink/151ef6b6-8399-4da1-8d2d-c14109bddd4c	KEGG 2020-10-21 enviLink	bt0003
1.2.1.-	1.2.1.7	benzaldehyde dehydrogenase (NADP+)	R01420	https://www.genome.jp/dbget-bin/www_bget?rn:R01420	https://envipath.org/package/32de3cf4-e3e6-4168-956e-32fa5ddb0ce1/parallel-rule/f64df014-1e44-484b-b0fc-af35a7425f7a/enzymelink/151ef6b6-8399-4da1-8d2d-c14109bddd4c	KEGG 2020-10-21 enviLink	bt0003
1.2.1.-	1.2.1.7	benzaldehyde dehydrogenase (NADP+)	R05664	https://www.genome.jp/dbget-bin/www_bget?rn:R05664	https://envipath.org/package/32de3cf4-e3e6-4168-956e-32fa5ddb0ce1/parallel-rule/f64df014-1e44-484b-b0fc-af35a7425f7a/enzymelink/151ef6b6-8399-4da1-8d2d-c14109bddd4c	KEGG 2020-10-21 enviLink	bt0003
1.2.1.-	1.2.1.7	benzaldehyde dehydrogenase (NADP+)	R01294	https://www.genome.jp/dbget-bin/www_bget?rn:R01294	https://envipath.org/package/32de3cf4-e3e6-4168-956e-32fa5ddb0ce1/parallel-rule/f64df014-1e44-484b-b0fc-af35a7425f7a/enzymelink/151ef6b6-8399-4da1-8d2d-c14109bddd4c	KEGG 2020-10-21 enviLink	bt0003
1.2.1.-	1.2.1.7	benzaldehyde dehydrogenase (NADP+)	R05289	https://www.genome.jp/dbget-bin/www_bget?rn:R05289	https://envipath.org/package/32de3cf4-e3e6-4168-956e-32fa5ddb0ce1/parallel-rule/f64df014-1e44-484b-b0fc-af35a7425f7a/enzymelink/151ef6b6-8399-4da1-8d2d-c14109bddd4c	KEGG 2020-10-21 enviLink	bt0003
1.2.1.-	1.2.1.98	2-hydroxy-2-methylpropanal dehydrogenase	R11350	https://www.genome.jp/dbget-bin/www_bget?rn:R11350	https://envipath.org/package/32de3cf4-e3e6-4168-956e-32fa5ddb0ce1/parallel-rule/f64df014-1e44-484b-b0fc-af35a7425f7a/enzymelink/1a225150-5320-445f-b41d-53d27cf69dd8	KEGG 2020-10-21 enviLink	bt0003
1.14.13.-	1.14.13.246	4beta-methylsterol monooxygenase	R12359	https://www.genome.jp/dbget-bin/www_bget?rn:R12359	https://envipath.org/package/32de3cf4-e3e6-4168-956e-32fa5ddb0ce1/parallel-rule/f64df014-1e44-484b-b0fc-af35a7425f7a/enzymelink/3c572473-bf77-4f2b-94aa-8098afb4b1ce	KEGG 2020-10-21 enviLink	bt0003
1.2.1.-	1.2.1.17	glyoxylate dehydrogenase (acylating)	R00468	https://www.genome.jp/dbget-bin/www_bget?rn:R00468	https://envipath.org/package/32de3cf4-e3e6-4168-956e-32fa5ddb0ce1/parallel-rule/f64df014-1e44-484b-b0fc-af35a7425f7a/enzymelink/9f7d3282-8b50-48ee-805a-33fe11c8a539	KEGG 2020-10-21 enviLink	bt0003
1.2.1.-	1.2.1.61	4-hydroxymuconic semialdehyde dehydrogenase	Eawag BBD reaction r0229	https://envipath.org/package/32de3cf4-e3e6-4168-956e-32fa5ddb0ce1/reaction/2b40f528-4d53-4679-af97-d3ea59b7cd87	https://envipath.org/package/32de3cf4-e3e6-4168-956e-32fa5ddb0ce1/parallel-rule/f64df014-1e44-484b-b0fc-af35a7425f7a/enzymelink/f68cbf58-0405-4e74-86b2-224e9802597b	EAWAG-BBD 2020-10-21 enviLink	bt0003
1.2.1.-	1.2.1.91	3-oxo-5,6-dehydrosuberyl-CoA semialdehyde dehydrogenase	R09820	https://www.genome.jp/dbget-bin/www_bget?rn:R09820	https://envipath.org/package/32de3cf4-e3e6-4168-956e-32fa5ddb0ce1/parallel-rule/f64df014-1e44-484b-b0fc-af35a7425f7a/enzymelink/d663af38-a1e6-40c6-a559-1844ef0d1980	KEGG 2020-10-21 enviLink	bt0003
1.2.1.-	1.2.1.67	vanillin dehydrogenase	Eawag BBD reaction r0145	https://envipath.org/package/32de3cf4-e3e6-4168-956e-32fa5ddb0ce1/reaction/95192600-2c79-4c55-9815-34ad9537dfb3	https://envipath.org/package/32de3cf4-e3e6-4168-956e-32fa5ddb0ce1/parallel-rule/f64df014-1e44-484b-b0fc-af35a7425f7a/enzymelink/fe8940f6-535d-40a7-9bc1-0e971360dafe	EAWAG-BBD 2020-10-21 enviLink	bt0003
1.2.1.-	1.2.1.29	aryl-aldehyde dehydrogenase	R02695	https://www.genome.jp/dbget-bin/www_bget?rn:R02695	https://envipath.org/package/32de3cf4-e3e6-4168-956e-32fa5ddb0ce1/parallel-rule/f64df014-1e44-484b-b0fc-af35a7425f7a/enzymelink/706eba94-9c2d-4089-9bc1-25bc6bbe65dd	KEGG 2020-10-21 enviLink	bt0003
1.2.1.-	1.2.1.29	aryl-aldehyde dehydrogenase	R02655	https://www.genome.jp/dbget-bin/www_bget?rn:R02655	https://envipath.org/package/32de3cf4-e3e6-4168-956e-32fa5ddb0ce1/parallel-rule/f64df014-1e44-484b-b0fc-af35a7425f7a/enzymelink/706eba94-9c2d-4089-9bc1-25bc6bbe65dd	KEGG 2020-10-21 enviLink	bt0003
1.2.1.-	1.2.1.29	aryl-aldehyde dehydrogenase	R03300	https://www.genome.jp/dbget-bin/www_bget?rn:R03300	https://envipath.org/package/32de3cf4-e3e6-4168-956e-32fa5ddb0ce1/parallel-rule/f64df014-1e44-484b-b0fc-af35a7425f7a/enzymelink/706eba94-9c2d-4089-9bc1-25bc6bbe65dd	KEGG 2020-10-21 enviLink	bt0003
1.2.1.-	1.2.1.29	aryl-aldehyde dehydrogenase	R05235	https://www.genome.jp/dbget-bin/www_bget?rn:R05235	https://envipath.org/package/32de3cf4-e3e6-4168-956e-32fa5ddb0ce1/parallel-rule/f64df014-1e44-484b-b0fc-af35a7425f7a/enzymelink/706eba94-9c2d-4089-9bc1-25bc6bbe65dd	KEGG 2020-10-21 enviLink	bt0003
1.2.1.-	1.2.1.19	aminobutyraldehyde dehydrogenase	R02549	https://www.genome.jp/dbget-bin/www_bget?rn:R02549	https://envipath.org/package/32de3cf4-e3e6-4168-956e-32fa5ddb0ce1/parallel-rule/f64df014-1e44-484b-b0fc-af35a7425f7a/enzymelink/ecb8de29-5e4e-4d20-820e-15e78830aa4f	KEGG 2020-10-21 enviLink	bt0003
1.2.1.-	1.2.1.19	aminobutyraldehyde dehydrogenase	R12215	https://www.genome.jp/dbget-bin/www_bget?rn:R12215	https://envipath.org/package/32de3cf4-e3e6-4168-956e-32fa5ddb0ce1/parallel-rule/f64df014-1e44-484b-b0fc-af35a7425f7a/enzymelink/ecb8de29-5e4e-4d20-820e-15e78830aa4f	KEGG 2020-10-21 enviLink	bt0003
1.2.1.-	1.2.1.19	aminobutyraldehyde dehydrogenase	R00904	https://www.genome.jp/dbget-bin/www_bget?rn:R00904	https://envipath.org/package/32de3cf4-e3e6-4168-956e-32fa5ddb0ce1/parallel-rule/f64df014-1e44-484b-b0fc-af35a7425f7a/enzymelink/ecb8de29-5e4e-4d20-820e-15e78830aa4f	KEGG 2020-10-21 enviLink	bt0003
1.2.1.-	1.2.1.97	3-sulfolactaldehyde dehydrogenase	R11678	https://www.genome.jp/dbget-bin/www_bget?rn:R11678	https://envipath.org/package/32de3cf4-e3e6-4168-956e-32fa5ddb0ce1/parallel-rule/f64df014-1e44-484b-b0fc-af35a7425f7a/enzymelink/541f4f1b-bb4a-4807-98cc-ec4d8ec696c6	KEGG 2020-10-21 enviLink	bt0003
1.2.1.-	1.2.1.97	3-sulfolactaldehyde dehydrogenase	R11677	https://www.genome.jp/dbget-bin/www_bget?rn:R11677	https://envipath.org/package/32de3cf4-e3e6-4168-956e-32fa5ddb0ce1/parallel-rule/f64df014-1e44-484b-b0fc-af35a7425f7a/enzymelink/541f4f1b-bb4a-4807-98cc-ec4d8ec696c6	KEGG 2020-10-21 enviLink	bt0003
1.2.1.-	1.2.1.-	1-hydroxy-2-naphthaldehyde dehydrogenase	Eawag BBD reaction r0485	https://envipath.org/package/32de3cf4-e3e6-4168-956e-32fa5ddb0ce1/reaction/21a02dc7-cdc0-4c1b-84bb-ba2f47ad4934	https://envipath.org/package/32de3cf4-e3e6-4168-956e-32fa5ddb0ce1/parallel-rule/f64df014-1e44-484b-b0fc-af35a7425f7a/enzymelink/dc708efe-9314-4a4c-bc12-ce3e40cfef2a	EAWAG-BBD 2020-10-21 enviLink	bt0003
1.2.1.-	1.2.1.-	2-methyl-3-hydroxy-5-formylpyridine-4-carboxylate dehydrogenase	Eawag BBD reaction r1521	https://envipath.org/package/32de3cf4-e3e6-4168-956e-32fa5ddb0ce1/reaction/06d92936-364e-4d71-b0d9-47ec0e763755	https://envipath.org/package/32de3cf4-e3e6-4168-956e-32fa5ddb0ce1/parallel-rule/f64df014-1e44-484b-b0fc-af35a7425f7a/enzymelink/ae354382-70b2-4df3-83e8-9e16c5a10571	EAWAG-BBD 2020-10-21 enviLink	bt0003
1.2.1.-	1.2.1.69	fluoroacetaldehyde dehydrogenase	R07156	https://www.genome.jp/dbget-bin/www_bget?rn:R07156	https://envipath.org/package/32de3cf4-e3e6-4168-956e-32fa5ddb0ce1/parallel-rule/f64df014-1e44-484b-b0fc-af35a7425f7a/enzymelink/98adc57f-b816-4a36-b20c-dedba24bd1e3	KEGG 2020-10-21 enviLink	bt0003
1.2.1.-	1.2.1.86	geranial dehydrogenase	Eawag BBD reaction r1164	https://envipath.org/package/32de3cf4-e3e6-4168-956e-32fa5ddb0ce1/reaction/fae84410-f4b3-40d2-9445-ffa95dece206	https://envipath.org/package/32de3cf4-e3e6-4168-956e-32fa5ddb0ce1/parallel-rule/f64df014-1e44-484b-b0fc-af35a7425f7a/enzymelink/8b900306-8595-4913-924c-228de9c8151d	EAWAG-BBD 2020-10-21 enviLink	bt0003
1.2.1.-	1.2.1.64	4-hydroxybenzaldehyde dehydrogenase (NAD+)	R01293	https://www.genome.jp/dbget-bin/www_bget?rn:R01293	https://envipath.org/package/32de3cf4-e3e6-4168-956e-32fa5ddb0ce1/parallel-rule/f64df014-1e44-484b-b0fc-af35a7425f7a/enzymelink/88c728ac-2813-4fd8-b54b-f965f4cf70e9	KEGG 2020-10-21 enviLink	bt0003
1.2.1.-	1.2.1.64	4-hydroxybenzaldehyde dehydrogenase (NAD+)	R07667	https://www.genome.jp/dbget-bin/www_bget?rn:R07667	https://envipath.org/package/32de3cf4-e3e6-4168-956e-32fa5ddb0ce1/parallel-rule/f64df014-1e44-484b-b0fc-af35a7425f7a/enzymelink/88c728ac-2813-4fd8-b54b-f965f4cf70e9	KEGG 2020-10-21 enviLink	bt0003
1.2.1.-	1.2.1.28	benzaldehyde dehydrogenase (NAD+)	Eawag BBD reaction r0269	https://envipath.org/package/32de3cf4-e3e6-4168-956e-32fa5ddb0ce1/reaction/a3e8249d-1ab6-44bf-a516-e6db7c9d1980	https://envipath.org/package/32de3cf4-e3e6-4168-956e-32fa5ddb0ce1/parallel-rule/f64df014-1e44-484b-b0fc-af35a7425f7a/enzymelink/b6f80790-8c22-493c-ad07-f00d1eef3413	EAWAG-BBD 2020-10-21 enviLink	bt0003
1.2.1.-	1.2.1.53	4-hydroxyphenylacetaldehyde dehydrogenase	R02695	https://www.genome.jp/dbget-bin/www_bget?rn:R02695	https://envipath.org/package/32de3cf4-e3e6-4168-956e-32fa5ddb0ce1/parallel-rule/f64df014-1e44-484b-b0fc-af35a7425f7a/enzymelink/1267014d-0816-4e2a-953c-08f6d37bcb60	KEGG 2020-10-21 enviLink	bt0003
1.2.1.-	1.2.1.83	3-succinoylsemialdehyde-pyridine dehydrogenase	R10105	https://www.genome.jp/dbget-bin/www_bget?rn:R10105	https://envipath.org/package/32de3cf4-e3e6-4168-956e-32fa5ddb0ce1/parallel-rule/f64df014-1e44-484b-b0fc-af35a7425f7a/enzymelink/b6234582-10f1-4341-84b5-c410ef58d711	KEGG 2020-10-21 enviLink	bt0003
1.1.1.-	1.1.1.23	histidinol dehydrogenase	R01163	https://www.genome.jp/dbget-bin/www_bget?rn:R01163	https://envipath.org/package/32de3cf4-e3e6-4168-956e-32fa5ddb0ce1/parallel-rule/f64df014-1e44-484b-b0fc-af35a7425f7a/enzymelink/c92d45eb-c7b1-47aa-817b-5a8d27e09136	KEGG 2020-10-21 enviLink	bt0003
1.2.1.-	1.2.1.89	D-glyceraldehyde dehydrogenase (NADP+)	R10615	https://www.genome.jp/dbget-bin/www_bget?rn:R10615	https://envipath.org/package/32de3cf4-e3e6-4168-956e-32fa5ddb0ce1/parallel-rule/f64df014-1e44-484b-b0fc-af35a7425f7a/enzymelink/0727875c-2643-451e-aaa0-b3c21a0455a8	KEGG 2020-10-21 enviLink	bt0003
1.2.1.-	1.2.1.63	6-oxohexanoate dehydrogenase	Eawag BBD reaction r0175	https://envipath.org/package/32de3cf4-e3e6-4168-956e-32fa5ddb0ce1/reaction/f97538c1-9831-4ea1-bc24-e46a77a9db6b	https://envipath.org/package/32de3cf4-e3e6-4168-956e-32fa5ddb0ce1/parallel-rule/f64df014-1e44-484b-b0fc-af35a7425f7a/enzymelink/ff84bcce-3e6a-44d4-a451-de248de20a91	EAWAG-BBD 2020-10-21 enviLink	bt0003
1.2.1.-	1.2.1.-	citronellal dehydrogenase	Eawag BBD reaction r1156	https://envipath.org/package/32de3cf4-e3e6-4168-956e-32fa5ddb0ce1/reaction/0c05fc08-6e49-4b8f-a86e-f04f4d256cfe	https://envipath.org/package/32de3cf4-e3e6-4168-956e-32fa5ddb0ce1/parallel-rule/f64df014-1e44-484b-b0fc-af35a7425f7a/enzymelink/ac5b30d4-1697-456a-9482-6f8fc50848a9	EAWAG-BBD 2020-10-21 enviLink	bt0003
1.2.1.-	1.2.1.88	L-glutamate gamma-semialdehyde dehydrogenase	R00245	https://www.genome.jp/dbget-bin/www_bget?rn:R00245	https://envipath.org/package/32de3cf4-e3e6-4168-956e-32fa5ddb0ce1/parallel-rule/f64df014-1e44-484b-b0fc-af35a7425f7a/enzymelink/6891644c-2fe5-47c9-aace-cc9c58185db3	KEGG 2020-10-21 enviLink	bt0003
1.2.1.-	1.2.1.-	trans-2-methyl-5-isopropylhexa-2,5-dienal dehydrogenase	Eawag BBD reaction r0745	https://envipath.org/package/32de3cf4-e3e6-4168-956e-32fa5ddb0ce1/reaction/a028ebce-1230-4686-9e42-996d7f490148	https://envipath.org/package/32de3cf4-e3e6-4168-956e-32fa5ddb0ce1/parallel-rule/f64df014-1e44-484b-b0fc-af35a7425f7a/enzymelink/ba7755ab-d1c6-4226-9992-015644924ffb	EAWAG-BBD 2020-10-21 enviLink	bt0003
1.2.1.-	1.2.1.67	vanillin dehydrogenase	R05699	https://www.genome.jp/dbget-bin/www_bget?rn:R05699	https://envipath.org/package/32de3cf4-e3e6-4168-956e-32fa5ddb0ce1/parallel-rule/f64df014-1e44-484b-b0fc-af35a7425f7a/enzymelink/0ed3b688-a829-45a8-ad3d-dd70004e8948	KEGG 2020-10-21 enviLink	bt0003
1.2.1.-	1.2.1.74	abieta-7,13-dien-18-al dehydrogenase	R06357	https://www.genome.jp/dbget-bin/www_bget?rn:R06357	https://envipath.org/package/32de3cf4-e3e6-4168-956e-32fa5ddb0ce1/parallel-rule/f64df014-1e44-484b-b0fc-af35a7425f7a/enzymelink/3425985f-8b8f-49b7-be2e-d703b822dd3b	KEGG 2020-10-21 enviLink	bt0003
1.2.1.-	1.2.1.86	geranial dehydrogenase	R08086	https://www.genome.jp/dbget-bin/www_bget?rn:R08086	https://envipath.org/package/32de3cf4-e3e6-4168-956e-32fa5ddb0ce1/parallel-rule/f64df014-1e44-484b-b0fc-af35a7425f7a/enzymelink/2154d556-b7f0-4d08-81e2-0bc2c41b5abf	KEGG 2020-10-21 enviLink	bt0003
1.2.1.-	1.2.1.42	hexadecanal dehydrogenase (acylating)	R01277	https://www.genome.jp/dbget-bin/www_bget?rn:R01277	https://envipath.org/package/32de3cf4-e3e6-4168-956e-32fa5ddb0ce1/parallel-rule/f64df014-1e44-484b-b0fc-af35a7425f7a/enzymelink/2ccd1569-d17f-46b5-b8b6-2cf6ce195037	KEGG 2020-10-21 enviLink	bt0003
1.2.1.-	1.2.1.21	glycolaldehyde dehydrogenase	R01333	https://www.genome.jp/dbget-bin/www_bget?rn:R01333	https://envipath.org/package/32de3cf4-e3e6-4168-956e-32fa5ddb0ce1/parallel-rule/f64df014-1e44-484b-b0fc-af35a7425f7a/enzymelink/89ca37b7-8c7f-40d6-adfd-4a669db47463	KEGG 2020-10-21 enviLink	bt0003
1.3.1.-	1.3.1.56	2,3-dihydro-2,3-dihydroxybiphenyl dehydrogenase	Eawag BBD reaction r0389	https://envipath.org/package/32de3cf4-e3e6-4168-956e-32fa5ddb0ce1/reaction/cb8377bb-8c64-4837-8116-6bdbeaab6e74	https://envipath.org/package/32de3cf4-e3e6-4168-956e-32fa5ddb0ce1/parallel-rule/200b5839-5800-4d60-814a-0477bf0c01b8/enzymelink/3b1b2ee2-19df-462a-80ff-1652793a540a	EAWAG-BBD 2020-10-21 enviLink	bt0005
1.3.1.-	1.3.1.56	2,3-dihydro-2,3-dihydroxybiphenyl dehydrogenase	Eawag BBD reaction r0134	https://envipath.org/package/32de3cf4-e3e6-4168-956e-32fa5ddb0ce1/reaction/fe6adbde-25d6-46ad-adbd-287b1bc628a6	https://envipath.org/package/32de3cf4-e3e6-4168-956e-32fa5ddb0ce1/parallel-rule/200b5839-5800-4d60-814a-0477bf0c01b8/enzymelink/3b1b2ee2-19df-462a-80ff-1652793a540a	EAWAG-BBD 2020-10-21 enviLink	bt0005
1.3.1.-	1.3.1.28	2,3-dihydro-2,3-dihydroxybenzoate dehydrogenase	R01505	https://www.genome.jp/dbget-bin/www_bget?rn:R01505	https://envipath.org/package/32de3cf4-e3e6-4168-956e-32fa5ddb0ce1/parallel-rule/200b5839-5800-4d60-814a-0477bf0c01b8/enzymelink/85dc3245-395b-4286-9ebd-56f765c68225	KEGG 2020-10-21 enviLink	bt0005
1.3.1.-	1.3.1.-	cis-2,3-dihydrodiol DDT dehydrogenase	Eawag BBD reaction r0451	https://envipath.org/package/32de3cf4-e3e6-4168-956e-32fa5ddb0ce1/reaction/0c6fafc8-6352-4efe-b670-9d1394a13b2f	https://envipath.org/package/32de3cf4-e3e6-4168-956e-32fa5ddb0ce1/parallel-rule/200b5839-5800-4d60-814a-0477bf0c01b8/enzymelink/193c9609-ca2b-40f7-9a2d-2f588f12f540	EAWAG-BBD 2020-10-21 enviLink	bt0005
1.3.1.-	1.3.1.58	2,3-dihydroxy-2,3-dihydro-p-cumate dehydrogenase	Eawag BBD reaction r0396	https://envipath.org/package/32de3cf4-e3e6-4168-956e-32fa5ddb0ce1/reaction/b377139c-99a6-43cd-b3f4-903dab9e0c9c	https://envipath.org/package/32de3cf4-e3e6-4168-956e-32fa5ddb0ce1/parallel-rule/200b5839-5800-4d60-814a-0477bf0c01b8/enzymelink/f60ab8eb-0965-428d-a7cd-43c18cd51f75	EAWAG-BBD 2020-10-21 enviLink	bt0005
1.3.1.-	1.3.1.20	trans-1,2-dihydrobenzene-1,2-diol dehydrogenase	R00814	https://www.genome.jp/dbget-bin/www_bget?rn:R00814	https://envipath.org/package/32de3cf4-e3e6-4168-956e-32fa5ddb0ce1/parallel-rule/200b5839-5800-4d60-814a-0477bf0c01b8/enzymelink/d23462a8-4347-4e5f-b655-3ada70525c02	KEGG 2020-10-21 enviLink	bt0005
1.3.1.-	1.3.1.64	phthalate 4,5-cis-dihydrodiol dehydrogenase	Eawag BBD reaction r0142	https://envipath.org/package/32de3cf4-e3e6-4168-956e-32fa5ddb0ce1/reaction/5503fd4f-5a09-482b-8b41-b84f5c51df0e	https://envipath.org/package/32de3cf4-e3e6-4168-956e-32fa5ddb0ce1/parallel-rule/200b5839-5800-4d60-814a-0477bf0c01b8/enzymelink/f239a5e6-9904-4dcf-82f5-344bff819f88	EAWAG-BBD 2020-10-21 enviLink	bt0005
1.3.1.-	1.3.1.-	phthalate 3,4-cis-dihydrodiol dehydrogenase	Eawag BBD reaction r1445	https://envipath.org/package/32de3cf4-e3e6-4168-956e-32fa5ddb0ce1/reaction/d690efcf-aca4-4ea5-8488-75ad9f7ca58a	https://envipath.org/package/32de3cf4-e3e6-4168-956e-32fa5ddb0ce1/parallel-rule/200b5839-5800-4d60-814a-0477bf0c01b8/enzymelink/baa6a0eb-d7ce-4b9b-b9ce-f5ea23cbdd4b	EAWAG-BBD 2020-10-21 enviLink	bt0005
1.3.1.-	1.3.1.66	cis-ethylbenzene glycol dehydrogenase	Eawag BBD reaction r0309	https://envipath.org/package/32de3cf4-e3e6-4168-956e-32fa5ddb0ce1/reaction/763eab59-4b09-473f-bbbc-5dbac538d6af	https://envipath.org/package/32de3cf4-e3e6-4168-956e-32fa5ddb0ce1/parallel-rule/200b5839-5800-4d60-814a-0477bf0c01b8/enzymelink/c53ca99b-2da3-4a4d-be9a-dbcdfe71e3bd	EAWAG-BBD 2020-10-21 enviLink	bt0005
1.3.1.-	1.3.1.58	2,3-dihydroxy-2,3-dihydro-p-cumate dehydrogenase	R05240	https://www.genome.jp/dbget-bin/www_bget?rn:R05240	https://envipath.org/package/32de3cf4-e3e6-4168-956e-32fa5ddb0ce1/parallel-rule/200b5839-5800-4d60-814a-0477bf0c01b8/enzymelink/69cbf2e3-c67a-4bec-8ee1-610b996a3723	KEGG 2020-10-21 enviLink	bt0005
1.3.1.-	1.3.1.19	cis-1,2-dihydrobenzene-1,2-diol dehydrogenase	Eawag BBD reaction r0257	https://envipath.org/package/32de3cf4-e3e6-4168-956e-32fa5ddb0ce1/reaction/a10d2b80-67bd-4e28-a7a1-f1750a99564a	https://envipath.org/package/32de3cf4-e3e6-4168-956e-32fa5ddb0ce1/parallel-rule/200b5839-5800-4d60-814a-0477bf0c01b8/enzymelink/23687cca-3126-4eef-a965-58fe132cd9db	EAWAG-BBD 2020-10-21 enviLink	bt0005
1.3.1.-	1.3.1.19	cis-1,2-dihydrobenzene-1,2-diol dehydrogenase	Eawag BBD reaction r0527	https://envipath.org/package/32de3cf4-e3e6-4168-956e-32fa5ddb0ce1/reaction/118234b1-c977-47a9-93ba-3d2074d33771	https://envipath.org/package/32de3cf4-e3e6-4168-956e-32fa5ddb0ce1/parallel-rule/200b5839-5800-4d60-814a-0477bf0c01b8/enzymelink/23687cca-3126-4eef-a965-58fe132cd9db	EAWAG-BBD 2020-10-21 enviLink	bt0005
1.3.1.-	1.3.1.19	cis-1,2-dihydrobenzene-1,2-diol dehydrogenase	Eawag BBD reaction r0104	https://envipath.org/package/32de3cf4-e3e6-4168-956e-32fa5ddb0ce1/reaction/30c0fbbf-a761-4cb7-8bcc-6c6a5315e4f7	https://envipath.org/package/32de3cf4-e3e6-4168-956e-32fa5ddb0ce1/parallel-rule/200b5839-5800-4d60-814a-0477bf0c01b8/enzymelink/23687cca-3126-4eef-a965-58fe132cd9db	EAWAG-BBD 2020-10-21 enviLink	bt0005
1.3.1.-	1.3.1.19	cis-1,2-dihydrobenzene-1,2-diol dehydrogenase	Eawag BBD reaction r0254	https://envipath.org/package/32de3cf4-e3e6-4168-956e-32fa5ddb0ce1/reaction/e4dc4e3b-1a03-4ccf-bdc3-b9f2aecfd9c2	https://envipath.org/package/32de3cf4-e3e6-4168-956e-32fa5ddb0ce1/parallel-rule/200b5839-5800-4d60-814a-0477bf0c01b8/enzymelink/23687cca-3126-4eef-a965-58fe132cd9db	EAWAG-BBD 2020-10-21 enviLink	bt0005
1.3.1.-	1.3.1.19	cis-1,2-dihydrobenzene-1,2-diol dehydrogenase	Eawag BBD reaction r0080	https://envipath.org/package/32de3cf4-e3e6-4168-956e-32fa5ddb0ce1/reaction/e9c4d39d-af15-4962-9483-d39e2a37f15b	https://envipath.org/package/32de3cf4-e3e6-4168-956e-32fa5ddb0ce1/parallel-rule/200b5839-5800-4d60-814a-0477bf0c01b8/enzymelink/23687cca-3126-4eef-a965-58fe132cd9db	EAWAG-BBD 2020-10-21 enviLink	bt0005
1.3.1.-	1.3.1.-	cis-chlorobenzene dihydrodiol dehydrogenase	Eawag BBD reaction r0654	https://envipath.org/package/32de3cf4-e3e6-4168-956e-32fa5ddb0ce1/reaction/d94f5014-7327-43e6-ad22-7da597745b5e	https://envipath.org/package/32de3cf4-e3e6-4168-956e-32fa5ddb0ce1/parallel-rule/200b5839-5800-4d60-814a-0477bf0c01b8/enzymelink/2f965434-b74e-49a1-ad20-2e0778fcc526	EAWAG-BBD 2020-10-21 enviLink	bt0005
1.3.1.-	1.3.1.-	cis-chlorobenzene dihydrodiol dehydrogenase	Eawag BBD reaction r0958	https://envipath.org/package/32de3cf4-e3e6-4168-956e-32fa5ddb0ce1/reaction/58b100f8-22d7-49c2-b089-8145c334a371	https://envipath.org/package/32de3cf4-e3e6-4168-956e-32fa5ddb0ce1/parallel-rule/200b5839-5800-4d60-814a-0477bf0c01b8/enzymelink/2f965434-b74e-49a1-ad20-2e0778fcc526	EAWAG-BBD 2020-10-21 enviLink	bt0005
1.3.1.-	1.3.1.-	cis-chlorobenzene dihydrodiol dehydrogenase	Eawag BBD reaction r0839	https://envipath.org/package/32de3cf4-e3e6-4168-956e-32fa5ddb0ce1/reaction/7e59b2ed-7595-404a-9fdc-7e3abf330e78	https://envipath.org/package/32de3cf4-e3e6-4168-956e-32fa5ddb0ce1/parallel-rule/200b5839-5800-4d60-814a-0477bf0c01b8/enzymelink/2f965434-b74e-49a1-ad20-2e0778fcc526	EAWAG-BBD 2020-10-21 enviLink	bt0005
1.3.1.-	1.3.1.119	chlorobenzene dihydrodiol dehydrogenase	R05397	https://www.genome.jp/dbget-bin/www_bget?rn:R05397	https://envipath.org/package/32de3cf4-e3e6-4168-956e-32fa5ddb0ce1/parallel-rule/200b5839-5800-4d60-814a-0477bf0c01b8/enzymelink/1d3e9fb1-df39-4cec-8d79-9bd66e28d399	KEGG 2020-10-21 enviLink	bt0005
1.3.1.-	1.3.1.119	chlorobenzene dihydrodiol dehydrogenase	R06857	https://www.genome.jp/dbget-bin/www_bget?rn:R06857	https://envipath.org/package/32de3cf4-e3e6-4168-956e-32fa5ddb0ce1/parallel-rule/200b5839-5800-4d60-814a-0477bf0c01b8/enzymelink/1d3e9fb1-df39-4cec-8d79-9bd66e28d399	KEGG 2020-10-21 enviLink	bt0005
1.3.1.-	1.3.1.119	chlorobenzene dihydrodiol dehydrogenase	R06832	https://www.genome.jp/dbget-bin/www_bget?rn:R06832	https://envipath.org/package/32de3cf4-e3e6-4168-956e-32fa5ddb0ce1/parallel-rule/200b5839-5800-4d60-814a-0477bf0c01b8/enzymelink/1d3e9fb1-df39-4cec-8d79-9bd66e28d399	KEGG 2020-10-21 enviLink	bt0005
1.3.1.-	1.3.1.87	3-(cis-5,6-dihydroxycyclohexa-1,3-dien-1-yl)propanoate dehydrogenase	R06784	https://www.genome.jp/dbget-bin/www_bget?rn:R06784	https://envipath.org/package/32de3cf4-e3e6-4168-956e-32fa5ddb0ce1/parallel-rule/200b5839-5800-4d60-814a-0477bf0c01b8/enzymelink/72738f54-bef9-46fb-986c-f80c075c55cd	KEGG 2020-10-21 enviLink	bt0005
1.3.1.-	1.3.1.87	3-(cis-5,6-dihydroxycyclohexa-1,3-dien-1-yl)propanoate dehydrogenase	R06785	https://www.genome.jp/dbget-bin/www_bget?rn:R06785	https://envipath.org/package/32de3cf4-e3e6-4168-956e-32fa5ddb0ce1/parallel-rule/200b5839-5800-4d60-814a-0477bf0c01b8/enzymelink/72738f54-bef9-46fb-986c-f80c075c55cd	KEGG 2020-10-21 enviLink	bt0005
1.3.1.-	1.3.1.66	cis-dihydroethylcatechol dehydrogenase	R05313	https://www.genome.jp/dbget-bin/www_bget?rn:R05313	https://envipath.org/package/32de3cf4-e3e6-4168-956e-32fa5ddb0ce1/parallel-rule/200b5839-5800-4d60-814a-0477bf0c01b8/enzymelink/08eb53bc-b829-4dd3-b016-b42a36a1cfc6	KEGG 2020-10-21 enviLink	bt0005
1.3.1.-	1.3.1.-	1,2-dihydroxy-1,2,5,6,7,8-hexyhadronaphthalene dehydrogenase	Eawag BBD reaction r1170	https://envipath.org/package/32de3cf4-e3e6-4168-956e-32fa5ddb0ce1/reaction/1f427452-0da1-4559-b5e5-70a9f4fae892	https://envipath.org/package/32de3cf4-e3e6-4168-956e-32fa5ddb0ce1/parallel-rule/200b5839-5800-4d60-814a-0477bf0c01b8/enzymelink/75d17c92-6e3c-4b1c-b575-027028e88813	EAWAG-BBD 2020-10-21 enviLink	bt0005
1.3.1.-	1.3.1.56	cis-2,3-dihydrobiphenyl-2,3-diol dehydrogenase	R05239	https://www.genome.jp/dbget-bin/www_bget?rn:R05239	https://envipath.org/package/32de3cf4-e3e6-4168-956e-32fa5ddb0ce1/parallel-rule/200b5839-5800-4d60-814a-0477bf0c01b8/enzymelink/e72fa00a-47b4-4e08-9d4b-be5b01749c60	KEGG 2020-10-21 enviLink	bt0005
1.3.1.-	1.3.1.56	cis-2,3-dihydrobiphenyl-2,3-diol dehydrogenase	R05241	https://www.genome.jp/dbget-bin/www_bget?rn:R05241	https://envipath.org/package/32de3cf4-e3e6-4168-956e-32fa5ddb0ce1/parallel-rule/200b5839-5800-4d60-814a-0477bf0c01b8/enzymelink/e72fa00a-47b4-4e08-9d4b-be5b01749c60	KEGG 2020-10-21 enviLink	bt0005
1.3.1.-	1.3.1.19	cis-1,2-dihydrobenzene-1,2-diol dehydrogenase	R04088	https://www.genome.jp/dbget-bin/www_bget?rn:R04088	https://envipath.org/package/32de3cf4-e3e6-4168-956e-32fa5ddb0ce1/parallel-rule/200b5839-5800-4d60-814a-0477bf0c01b8/enzymelink/4909c9f1-8b9f-4740-ac21-9c874b614df0	KEGG 2020-10-21 enviLink	bt0005
1.3.1.-	1.3.1.19	cis-1,2-dihydrobenzene-1,2-diol dehydrogenase	R00812	https://www.genome.jp/dbget-bin/www_bget?rn:R00812	https://envipath.org/package/32de3cf4-e3e6-4168-956e-32fa5ddb0ce1/parallel-rule/200b5839-5800-4d60-814a-0477bf0c01b8/enzymelink/4909c9f1-8b9f-4740-ac21-9c874b614df0	KEGG 2020-10-21 enviLink	bt0005
1.3.1.-	1.3.1.19	cis-1,2-dihydrobenzene-1,2-diol dehydrogenase	R05354	https://www.genome.jp/dbget-bin/www_bget?rn:R05354	https://envipath.org/package/32de3cf4-e3e6-4168-956e-32fa5ddb0ce1/parallel-rule/200b5839-5800-4d60-814a-0477bf0c01b8/enzymelink/4909c9f1-8b9f-4740-ac21-9c874b614df0	KEGG 2020-10-21 enviLink	bt0005
1.3.1.-	1.3.1.87	2,3-dihydroxy-2,3-dihydrophenylpropionate dehydrogenase	Eawag BBD reaction r1620	https://envipath.org/package/32de3cf4-e3e6-4168-956e-32fa5ddb0ce1/reaction/d9e53d04-2ab7-4fe7-9dfa-7828b705cd35	https://envipath.org/package/32de3cf4-e3e6-4168-956e-32fa5ddb0ce1/parallel-rule/200b5839-5800-4d60-814a-0477bf0c01b8/enzymelink/c0e29bcd-46b9-446d-965f-1b0ac462ec84	EAWAG-BBD 2020-10-21 enviLink	bt0005
1.3.1.-	1.3.1.87	2,3-dihydroxy-2,3-dihydrophenylpropionate dehydrogenase	Eawag BBD reaction r0436	https://envipath.org/package/32de3cf4-e3e6-4168-956e-32fa5ddb0ce1/reaction/0104a8a5-b682-4664-9495-52feb2af184a	https://envipath.org/package/32de3cf4-e3e6-4168-956e-32fa5ddb0ce1/parallel-rule/200b5839-5800-4d60-814a-0477bf0c01b8/enzymelink/c0e29bcd-46b9-446d-965f-1b0ac462ec84	EAWAG-BBD 2020-10-21 enviLink	bt0005
1.3.1.-	1.3.1.64	phthalate 4,5-cis-dihydrodiol dehydrogenase	R05275	https://www.genome.jp/dbget-bin/www_bget?rn:R05275	https://envipath.org/package/32de3cf4-e3e6-4168-956e-32fa5ddb0ce1/parallel-rule/200b5839-5800-4d60-814a-0477bf0c01b8/enzymelink/d505b247-cbf5-47f6-b137-9dd9ac6f45bc	KEGG 2020-10-21 enviLink	bt0005
1.5.99.-	1.5.99.14	6-hydroxypseudooxynicotine dehydrogenase	Eawag BBD reaction r0480	https://envipath.org/package/32de3cf4-e3e6-4168-956e-32fa5ddb0ce1/reaction/7236f7b0-bf28-4fd7-b677-1225fc9531b3	https://envipath.org/package/32de3cf4-e3e6-4168-956e-32fa5ddb0ce1/parallel-rule/57984a10-db28-4c1b-b536-03f09f1e498b/enzymelink/67616383-2b6c-4fc8-a36c-072a8ddc38e3	EAWAG-BBD 2020-10-21 enviLink	bt0011
1.17.3.-	1.17.3.3	6-hydroxynicotinate dehydrogenase	R07221	https://www.genome.jp/dbget-bin/www_bget?rn:R07221	https://envipath.org/package/32de3cf4-e3e6-4168-956e-32fa5ddb0ce1/parallel-rule/57984a10-db28-4c1b-b536-03f09f1e498b/enzymelink/c0a36745-0dbb-42e5-8d83-a25a186f50c4	KEGG 2020-10-21 enviLink	bt0011
1.14.14.-	1.14.14.-	phenylacetate hydroxylase	Eawag BBD reaction r0036	https://envipath.org/package/32de3cf4-e3e6-4168-956e-32fa5ddb0ce1/reaction/d56fd609-c8a0-4cc5-86cf-bce03e4e45e5	https://envipath.org/package/32de3cf4-e3e6-4168-956e-32fa5ddb0ce1/parallel-rule/57984a10-db28-4c1b-b536-03f09f1e498b/enzymelink/a6725c3c-700f-4ea3-9c25-6c554639aea3	EAWAG-BBD 2020-10-21 enviLink	bt0011
1.14.13.-	1.14.13.243	toluene 2-monooxygenase	R03560	https://www.genome.jp/dbget-bin/www_bget?rn:R03560	https://envipath.org/package/32de3cf4-e3e6-4168-956e-32fa5ddb0ce1/parallel-rule/57984a10-db28-4c1b-b536-03f09f1e498b/enzymelink/29ecb740-5dd6-4b94-aea7-72480ec64fd2	KEGG 2020-10-21 enviLink	bt0011
1.14.13.-	1.14.13.-	toluene 2-monooxygenase	Eawag BBD reaction r0260	https://envipath.org/package/32de3cf4-e3e6-4168-956e-32fa5ddb0ce1/reaction/c557919c-ef62-4c61-ab26-9b600d71584f	https://envipath.org/package/32de3cf4-e3e6-4168-956e-32fa5ddb0ce1/parallel-rule/57984a10-db28-4c1b-b536-03f09f1e498b/enzymelink/2607c77b-df4e-4253-bce5-d4f687855a77	EAWAG-BBD 2020-10-21 enviLink	bt0011
1.14.13.-	1.14.13.58	benzoyl-CoA 3-monooxygenase	R02449	https://www.genome.jp/dbget-bin/www_bget?rn:R02449	https://envipath.org/package/32de3cf4-e3e6-4168-956e-32fa5ddb0ce1/parallel-rule/36eb565f-51c9-47fb-842e-3956e8a3dc0f/enzymelink/b1050eaf-a39f-40e3-812d-48e593a9b557	KEGG 2020-10-21 enviLink	bt0012
1.5.99.-	1.5.99.4	nicotine dehydrogenase	Eawag BBD reaction r0978	https://envipath.org/package/32de3cf4-e3e6-4168-956e-32fa5ddb0ce1/reaction/95f5dfd1-18fe-4d79-8732-8f4e6968b1e8	https://envipath.org/package/32de3cf4-e3e6-4168-956e-32fa5ddb0ce1/parallel-rule/28e06e51-4e92-4061-8aa2-71625d5e3402/enzymelink/6dbda552-0b34-401f-ab43-0294e7b59bc3	EAWAG-BBD 2020-10-21 enviLink	bt0013
1.5.99.-	1.5.99.4	nicotine dehydrogenase	Eawag BBD reaction r0979	https://envipath.org/package/32de3cf4-e3e6-4168-956e-32fa5ddb0ce1/reaction/568a5a0e-e5b6-44e0-9061-615bd3d06c3c	https://envipath.org/package/32de3cf4-e3e6-4168-956e-32fa5ddb0ce1/parallel-rule/28e06e51-4e92-4061-8aa2-71625d5e3402/enzymelink/6dbda552-0b34-401f-ab43-0294e7b59bc3	EAWAG-BBD 2020-10-21 enviLink	bt0013
1.14.14.-	1.14.14.92	benzoate 4-monooxygenase	Eawag BBD reaction r0623	https://envipath.org/package/32de3cf4-e3e6-4168-956e-32fa5ddb0ce1/reaction/aa7280ca-07c5-4e10-b83c-84c5d4dcfbe6	https://envipath.org/package/32de3cf4-e3e6-4168-956e-32fa5ddb0ce1/parallel-rule/28e06e51-4e92-4061-8aa2-71625d5e3402/enzymelink/d96d4d81-9b7d-47d1-8319-d0e8f19c4087	EAWAG-BBD 2020-10-21 enviLink	bt0013
1.17.1.-	1.17.1.5	nicotinate dehydrogenase	R01720	https://www.genome.jp/dbget-bin/www_bget?rn:R01720	https://envipath.org/package/32de3cf4-e3e6-4168-956e-32fa5ddb0ce1/parallel-rule/28e06e51-4e92-4061-8aa2-71625d5e3402/enzymelink/30277c66-1030-4d9e-b425-279ec0b01591	KEGG 2020-10-21 enviLink	bt0013
1.14.13.-	1.14.13.-	toluene 4-monooxygenase	Eawag BBD reaction r0255	https://envipath.org/package/32de3cf4-e3e6-4168-956e-32fa5ddb0ce1/reaction/ebd26035-cca4-4e66-841c-c9757207197f	https://envipath.org/package/32de3cf4-e3e6-4168-956e-32fa5ddb0ce1/parallel-rule/28e06e51-4e92-4061-8aa2-71625d5e3402/enzymelink/6f5252e7-1642-4f82-a087-0ee36fdee614	EAWAG-BBD 2020-10-21 enviLink	bt0013
1.14.13.-	1.14.13.236	toluene 4-monooxygenase	R05666	https://www.genome.jp/dbget-bin/www_bget?rn:R05666	https://envipath.org/package/32de3cf4-e3e6-4168-956e-32fa5ddb0ce1/parallel-rule/28e06e51-4e92-4061-8aa2-71625d5e3402/enzymelink/2d6bd5af-049b-4469-994b-7df26ed0c520	KEGG 2020-10-21 enviLink	bt0013
1.14.14.-	1.14.14.1	unspecific monooxygenase	R03090	https://www.genome.jp/dbget-bin/www_bget?rn:R03090	https://envipath.org/package/32de3cf4-e3e6-4168-956e-32fa5ddb0ce1/parallel-rule/d06a4cce-fc80-4d05-92df-cbd0df7b1cb8/enzymelink/f7ab63fd-6861-4f77-99d7-defc40fdbc89	KEGG 2020-10-21 enviLink	bt0014
1.14.14.-	1.14.14.1	unspecific monooxygenase	R02354	https://www.genome.jp/dbget-bin/www_bget?rn:R02354	https://envipath.org/package/32de3cf4-e3e6-4168-956e-32fa5ddb0ce1/parallel-rule/d06a4cce-fc80-4d05-92df-cbd0df7b1cb8/enzymelink/f7ab63fd-6861-4f77-99d7-defc40fdbc89	KEGG 2020-10-21 enviLink	bt0014
1.14.14.-	1.14.14.1	unspecific monooxygenase	R03088	https://www.genome.jp/dbget-bin/www_bget?rn:R03088	https://envipath.org/package/32de3cf4-e3e6-4168-956e-32fa5ddb0ce1/parallel-rule/d06a4cce-fc80-4d05-92df-cbd0df7b1cb8/enzymelink/f7ab63fd-6861-4f77-99d7-defc40fdbc89	KEGG 2020-10-21 enviLink	bt0014
1.14.14.-	1.14.14.1	unspecific monooxygenase	R02355	https://www.genome.jp/dbget-bin/www_bget?rn:R02355	https://envipath.org/package/32de3cf4-e3e6-4168-956e-32fa5ddb0ce1/parallel-rule/d06a4cce-fc80-4d05-92df-cbd0df7b1cb8/enzymelink/f7ab63fd-6861-4f77-99d7-defc40fdbc89	KEGG 2020-10-21 enviLink	bt0014
1.14.13.-	1.14.13.-	1-naphthol hydroxylase	Eawag BBD reaction r1476	https://envipath.org/package/32de3cf4-e3e6-4168-956e-32fa5ddb0ce1/reaction/200fbf05-c1d2-45d7-8f94-efc6236065b7	https://envipath.org/package/32de3cf4-e3e6-4168-956e-32fa5ddb0ce1/parallel-rule/d06a4cce-fc80-4d05-92df-cbd0df7b1cb8/enzymelink/7391bf0d-0f36-4391-9c48-f14aef736d6b	EAWAG-BBD 2020-10-21 enviLink	bt0014
1.14.13.-	1.14.13.240	2-polyprenylphenol 6-hydroxylase	R04987	https://www.genome.jp/dbget-bin/www_bget?rn:R04987	https://envipath.org/package/32de3cf4-e3e6-4168-956e-32fa5ddb0ce1/parallel-rule/d06a4cce-fc80-4d05-92df-cbd0df7b1cb8/enzymelink/f4976b27-3218-4bbf-9cbc-868737654a3c	KEGG 2020-10-21 enviLink	bt0014
1.14.13.-	1.14.13.244	phenol 2-monooxygenase (NADH)	R10043	https://www.genome.jp/dbget-bin/www_bget?rn:R10043	https://envipath.org/package/32de3cf4-e3e6-4168-956e-32fa5ddb0ce1/parallel-rule/d06a4cce-fc80-4d05-92df-cbd0df7b1cb8/enzymelink/f51911e0-1b68-42b0-a99b-ec4388597bd8	KEGG 2020-10-21 enviLink	bt0014
1.14.13.-	1.14.13.-	toluene 2-monooxygenase	Eawag BBD reaction r0261	https://envipath.org/package/32de3cf4-e3e6-4168-956e-32fa5ddb0ce1/reaction/c67c0d92-b2b5-40dc-bd35-bf2e94f2e059	https://envipath.org/package/32de3cf4-e3e6-4168-956e-32fa5ddb0ce1/parallel-rule/d06a4cce-fc80-4d05-92df-cbd0df7b1cb8/enzymelink/5de08d1c-37f9-4093-a333-95fa402e40c7	EAWAG-BBD 2020-10-21 enviLink	bt0014
1.14.13.-	1.14.13.7	phenol 2-monooxygenase (NADPH)	R03566	https://www.genome.jp/dbget-bin/www_bget?rn:R03566	https://envipath.org/package/32de3cf4-e3e6-4168-956e-32fa5ddb0ce1/parallel-rule/d06a4cce-fc80-4d05-92df-cbd0df7b1cb8/enzymelink/0a284ed1-2352-49f0-99e3-c26c87b7258b	KEGG 2020-10-21 enviLink	bt0014
1.14.13.-	1.14.13.7	phenol 2-monooxygenase (NADPH)	R03568	https://www.genome.jp/dbget-bin/www_bget?rn:R03568	https://envipath.org/package/32de3cf4-e3e6-4168-956e-32fa5ddb0ce1/parallel-rule/d06a4cce-fc80-4d05-92df-cbd0df7b1cb8/enzymelink/0a284ed1-2352-49f0-99e3-c26c87b7258b	KEGG 2020-10-21 enviLink	bt0014
1.14.13.-	1.14.13.7	phenol 2-monooxygenase (NADPH)	R00815	https://www.genome.jp/dbget-bin/www_bget?rn:R00815	https://envipath.org/package/32de3cf4-e3e6-4168-956e-32fa5ddb0ce1/parallel-rule/d06a4cce-fc80-4d05-92df-cbd0df7b1cb8/enzymelink/0a284ed1-2352-49f0-99e3-c26c87b7258b	KEGG 2020-10-21 enviLink	bt0014
1.13.11.-	1.13.11.-	4-sulfophenol 2-monooxygenase	Eawag BBD reaction r1636	https://envipath.org/package/32de3cf4-e3e6-4168-956e-32fa5ddb0ce1/reaction/c54d89c8-ab27-4935-8d61-dc98be52a759	https://envipath.org/package/32de3cf4-e3e6-4168-956e-32fa5ddb0ce1/parallel-rule/d06a4cce-fc80-4d05-92df-cbd0df7b1cb8/enzymelink/2880a6ad-0bd6-4f9a-858e-3990c216cb42	EAWAG-BBD 2020-10-21 enviLink	bt0014
1.14.13.-	1.14.13.29	4-nitrophenol 2-monooxygenase	R03023	https://www.genome.jp/dbget-bin/www_bget?rn:R03023	https://envipath.org/package/32de3cf4-e3e6-4168-956e-32fa5ddb0ce1/parallel-rule/d06a4cce-fc80-4d05-92df-cbd0df7b1cb8/enzymelink/b3997d45-e17a-408a-9928-5621c8e69b6f	KEGG 2020-10-21 enviLink	bt0014
1.14.13.-	1.14.13.2	4-hydroxybenzoate 3-monooxygenase	Eawag BBD reaction r0109, Eawag BBD reaction r0435	https://envipath.org/package/32de3cf4-e3e6-4168-956e-32fa5ddb0ce1/reaction/c6e29347-cafc-4c82-862b-cd703bdf7253	https://envipath.org/package/32de3cf4-e3e6-4168-956e-32fa5ddb0ce1/parallel-rule/d06a4cce-fc80-4d05-92df-cbd0df7b1cb8/enzymelink/ade730de-0a89-49b2-be8e-95d7acff1e7a	EAWAG-BBD 2020-10-21 enviLink	bt0014
1.14.13.-	1.14.13.29	ortho-nitrophenol 2-monooxygenase	Eawag BBD reaction r0230	https://envipath.org/package/32de3cf4-e3e6-4168-956e-32fa5ddb0ce1/reaction/d5fe4ed8-fc4e-4653-91c5-a8e1861a28f4	https://envipath.org/package/32de3cf4-e3e6-4168-956e-32fa5ddb0ce1/parallel-rule/d06a4cce-fc80-4d05-92df-cbd0df7b1cb8/enzymelink/3fccda8e-cbbd-4cae-989c-d09f27a98680	EAWAG-BBD 2020-10-21 enviLink	bt0014
1.14.13.-	1.14.13.243	toluene 2-monooxygenase	R03608	https://www.genome.jp/dbget-bin/www_bget?rn:R03608	https://envipath.org/package/32de3cf4-e3e6-4168-956e-32fa5ddb0ce1/parallel-rule/d06a4cce-fc80-4d05-92df-cbd0df7b1cb8/enzymelink/d8ac20b2-3afe-4334-ae95-edcccec17cab	KEGG 2020-10-21 enviLink	bt0014
1.14.14.-	1.14.14.20	phenol 2-monooxygenase (FADH2)	R11653	https://www.genome.jp/dbget-bin/www_bget?rn:R11653	https://envipath.org/package/32de3cf4-e3e6-4168-956e-32fa5ddb0ce1/parallel-rule/d06a4cce-fc80-4d05-92df-cbd0df7b1cb8/enzymelink/a629c357-325f-49bb-9d64-a1c2b6878b33	KEGG 2020-10-21 enviLink	bt0014
1.14.13.-	1.14.13.23	m-hydroxybenzoate 4-hydroxylase	Eawag BBD reaction r0153	https://envipath.org/package/32de3cf4-e3e6-4168-956e-32fa5ddb0ce1/reaction/9d07ec6b-301f-48f0-bcd4-0bf5c87a2660	https://envipath.org/package/32de3cf4-e3e6-4168-956e-32fa5ddb0ce1/parallel-rule/d06a4cce-fc80-4d05-92df-cbd0df7b1cb8/enzymelink/5e3419ac-7536-4465-87bd-eb9574a2a794	EAWAG-BBD 2020-10-21 enviLink	bt0014
1.14.18.-	1.14.18.1	tyrosinase	R00731	https://www.genome.jp/dbget-bin/www_bget?rn:R00731	https://envipath.org/package/32de3cf4-e3e6-4168-956e-32fa5ddb0ce1/parallel-rule/d06a4cce-fc80-4d05-92df-cbd0df7b1cb8/enzymelink/056bdc3c-1102-4b08-bb5d-34e624685695	KEGG 2020-10-21 enviLink	bt0014
1.11.2.-	1.11.2.6	L-tyrosine peroxygenase	R12611	https://www.genome.jp/dbget-bin/www_bget?rn:R12611	https://envipath.org/package/32de3cf4-e3e6-4168-956e-32fa5ddb0ce1/parallel-rule/d06a4cce-fc80-4d05-92df-cbd0df7b1cb8/enzymelink/52889ce0-021a-47a9-9162-a047ec770fdf	KEGG 2020-10-21 enviLink	bt0014
1.14.13.-	1.14.13.44	2-hydroxybiphenyl 3-monooxygenase	Eawag BBD reaction r1423	https://envipath.org/package/32de3cf4-e3e6-4168-956e-32fa5ddb0ce1/reaction/1a097593-af84-4af7-a6bc-6c10905c1ba5	https://envipath.org/package/32de3cf4-e3e6-4168-956e-32fa5ddb0ce1/parallel-rule/d06a4cce-fc80-4d05-92df-cbd0df7b1cb8/enzymelink/1df1ae7f-4f49-498c-a71e-12d33ae5b3e6	EAWAG-BBD 2020-10-21 enviLink	bt0014
1.14.13.-	1.14.13.44	2-hydroxybiphenyl 3-monooxygenase	R03964	https://www.genome.jp/dbget-bin/www_bget?rn:R03964	https://envipath.org/package/32de3cf4-e3e6-4168-956e-32fa5ddb0ce1/parallel-rule/d06a4cce-fc80-4d05-92df-cbd0df7b1cb8/enzymelink/d04478c3-11c5-4cce-b04e-ea35a7088ab0	KEGG 2020-10-21 enviLink	bt0014
1.14.14.-	1.14.14.12	3-HSA hydroxylase	Eawag BBD reaction r1150	https://envipath.org/package/32de3cf4-e3e6-4168-956e-32fa5ddb0ce1/reaction/4a0eb9d1-85b9-4787-9ad8-6b3f230eae2f	https://envipath.org/package/32de3cf4-e3e6-4168-956e-32fa5ddb0ce1/parallel-rule/d06a4cce-fc80-4d05-92df-cbd0df7b1cb8/enzymelink/d18355fa-7986-48d5-9223-3233a9b83305	EAWAG-BBD 2020-10-21 enviLink	bt0014
1.14.13.-	1.14.13.62	4-hydroxyquinoline 3-monooxygenase	R05154	https://www.genome.jp/dbget-bin/www_bget?rn:R05154	https://envipath.org/package/32de3cf4-e3e6-4168-956e-32fa5ddb0ce1/parallel-rule/d06a4cce-fc80-4d05-92df-cbd0df7b1cb8/enzymelink/208aa4e4-3d13-454c-8014-b9cb50727bdb	KEGG 2020-10-21 enviLink	bt0014
1.14.13.-	1.14.13.20	2,4-dichlorophenol hydroxylase	Eawag BBD reaction r0282	https://envipath.org/package/32de3cf4-e3e6-4168-956e-32fa5ddb0ce1/reaction/edb2fe65-547b-4499-a581-2551c7229843	https://envipath.org/package/32de3cf4-e3e6-4168-956e-32fa5ddb0ce1/parallel-rule/d06a4cce-fc80-4d05-92df-cbd0df7b1cb8/enzymelink/f8bc5fe5-6df3-4503-a20f-ead894784b0a	EAWAG-BBD 2020-10-21 enviLink	bt0014
1.14.13.-	1.14.13.20	2,4-dichlorophenol hydroxylase	Eawag BBD reaction r0275	https://envipath.org/package/32de3cf4-e3e6-4168-956e-32fa5ddb0ce1/reaction/26d21a61-c580-43b8-9d65-d28cbc064151	https://envipath.org/package/32de3cf4-e3e6-4168-956e-32fa5ddb0ce1/parallel-rule/d06a4cce-fc80-4d05-92df-cbd0df7b1cb8/enzymelink/f8bc5fe5-6df3-4503-a20f-ead894784b0a	EAWAG-BBD 2020-10-21 enviLink	bt0014
1.14.13.-	1.14.13.33	4-hydroxybenzoate 3-monooxygenase [NAD(P)H]	R01298	https://www.genome.jp/dbget-bin/www_bget?rn:R01298	https://envipath.org/package/32de3cf4-e3e6-4168-956e-32fa5ddb0ce1/parallel-rule/d06a4cce-fc80-4d05-92df-cbd0df7b1cb8/enzymelink/05162af1-6f8e-42b1-816d-c9707688f16a	KEGG 2020-10-21 enviLink	bt0014
1.14.13.-	1.14.13.33	4-hydroxybenzoate 3-monooxygenase [NAD(P)H]	R01296	https://www.genome.jp/dbget-bin/www_bget?rn:R01296	https://envipath.org/package/32de3cf4-e3e6-4168-956e-32fa5ddb0ce1/parallel-rule/d06a4cce-fc80-4d05-92df-cbd0df7b1cb8/enzymelink/05162af1-6f8e-42b1-816d-c9707688f16a	KEGG 2020-10-21 enviLink	bt0014
1.14.13.-	1.14.13.127	3-(3-hydroxyphenyl)propanoate hydroxylase	R06786	https://www.genome.jp/dbget-bin/www_bget?rn:R06786	https://envipath.org/package/32de3cf4-e3e6-4168-956e-32fa5ddb0ce1/parallel-rule/d06a4cce-fc80-4d05-92df-cbd0df7b1cb8/enzymelink/32dfe420-49c5-44b7-9122-336d8b028aea	KEGG 2020-10-21 enviLink	bt0014
1.14.13.-	1.14.13.127	3-(3-hydroxyphenyl)propanoate hydroxylase	R06787	https://www.genome.jp/dbget-bin/www_bget?rn:R06787	https://envipath.org/package/32de3cf4-e3e6-4168-956e-32fa5ddb0ce1/parallel-rule/d06a4cce-fc80-4d05-92df-cbd0df7b1cb8/enzymelink/32dfe420-49c5-44b7-9122-336d8b028aea	KEGG 2020-10-21 enviLink	bt0014
1.14.13.-	1.14.13.2	4-hydroxybenzoate 3-monooxygenase	R01298	https://www.genome.jp/dbget-bin/www_bget?rn:R01298	https://envipath.org/package/32de3cf4-e3e6-4168-956e-32fa5ddb0ce1/parallel-rule/d06a4cce-fc80-4d05-92df-cbd0df7b1cb8/enzymelink/5f978b87-7522-41c5-8f86-1fab0f619582	KEGG 2020-10-21 enviLink	bt0014
1.14.13.-	1.14.13.23	3-hydroxybenzoate 4-monooxygenase	R01628	https://www.genome.jp/dbget-bin/www_bget?rn:R01628	https://envipath.org/package/32de3cf4-e3e6-4168-956e-32fa5ddb0ce1/parallel-rule/d06a4cce-fc80-4d05-92df-cbd0df7b1cb8/enzymelink/e593b705-85a2-4ccb-83a6-91773d5da983	KEGG 2020-10-21 enviLink	bt0014
1.14.14.-	1.14.14.9	4-hydroxyphenylacetate 3-monooxygenase	R02698	https://www.genome.jp/dbget-bin/www_bget?rn:R02698	https://envipath.org/package/32de3cf4-e3e6-4168-956e-32fa5ddb0ce1/parallel-rule/d06a4cce-fc80-4d05-92df-cbd0df7b1cb8/enzymelink/6baba55d-a2e1-4422-a128-5b4662680fae	KEGG 2020-10-21 enviLink	bt0014
1.14.14.-	1.14.14.9	4-hydroxyphenylacetate 3-monooxygenase	R03299	https://www.genome.jp/dbget-bin/www_bget?rn:R03299	https://envipath.org/package/32de3cf4-e3e6-4168-956e-32fa5ddb0ce1/parallel-rule/d06a4cce-fc80-4d05-92df-cbd0df7b1cb8/enzymelink/6baba55d-a2e1-4422-a128-5b4662680fae	KEGG 2020-10-21 enviLink	bt0014
1.14.13.-	1.14.13.20	2,4-dichlorophenol 6-monooxygenase	R05441	https://www.genome.jp/dbget-bin/www_bget?rn:R05441	https://envipath.org/package/32de3cf4-e3e6-4168-956e-32fa5ddb0ce1/parallel-rule/d06a4cce-fc80-4d05-92df-cbd0df7b1cb8/enzymelink/f99ac14e-03b3-4b44-842c-be2a7a0cded1	KEGG 2020-10-21 enviLink	bt0014
1.14.13.-	1.14.13.20	2,4-dichlorophenol 6-monooxygenase	R03997	https://www.genome.jp/dbget-bin/www_bget?rn:R03997	https://envipath.org/package/32de3cf4-e3e6-4168-956e-32fa5ddb0ce1/parallel-rule/d06a4cce-fc80-4d05-92df-cbd0df7b1cb8/enzymelink/f99ac14e-03b3-4b44-842c-be2a7a0cded1	KEGG 2020-10-21 enviLink	bt0014
1.14.13.-	1.14.13.4	melilotate 3-monooxygenase	R03369	https://www.genome.jp/dbget-bin/www_bget?rn:R03369	https://envipath.org/package/32de3cf4-e3e6-4168-956e-32fa5ddb0ce1/parallel-rule/d06a4cce-fc80-4d05-92df-cbd0df7b1cb8/enzymelink/fcefa8fd-fef5-4037-85fe-2ac924c3d8b9	KEGG 2020-10-21 enviLink	bt0014
1.14.14.-	1.14.14.9	4-hydroxyphenylacetate 3-hydroxylase	Eawag BBD reaction r0301	https://envipath.org/package/32de3cf4-e3e6-4168-956e-32fa5ddb0ce1/reaction/165a3ec7-ac05-491f-ad6b-787623d3abab	https://envipath.org/package/32de3cf4-e3e6-4168-956e-32fa5ddb0ce1/parallel-rule/d06a4cce-fc80-4d05-92df-cbd0df7b1cb8/enzymelink/ffc95e99-ec7f-4c6c-af79-bb0608c581e3	EAWAG-BBD 2020-10-21 enviLink	bt0014
1.14.13.-	1.14.13.7	phenol 2-monooxygenase	Eawag BBD reaction r0753	https://envipath.org/package/32de3cf4-e3e6-4168-956e-32fa5ddb0ce1/reaction/fe29cf73-cd87-4297-9919-5112b5e09024	https://envipath.org/package/32de3cf4-e3e6-4168-956e-32fa5ddb0ce1/parallel-rule/d06a4cce-fc80-4d05-92df-cbd0df7b1cb8/enzymelink/8eaa722a-9929-4d65-91f8-3da9ee6801fe	EAWAG-BBD 2020-10-21 enviLink	bt0014
1.14.13.-	1.14.13.7	phenol 2-monooxygenase	Eawag BBD reaction r1623	https://envipath.org/package/32de3cf4-e3e6-4168-956e-32fa5ddb0ce1/reaction/3da38e14-b94b-4e2c-8a5d-1cd4421c27c9	https://envipath.org/package/32de3cf4-e3e6-4168-956e-32fa5ddb0ce1/parallel-rule/d06a4cce-fc80-4d05-92df-cbd0df7b1cb8/enzymelink/8eaa722a-9929-4d65-91f8-3da9ee6801fe	EAWAG-BBD 2020-10-21 enviLink	bt0014
1.14.13.-	1.14.13.7	phenol 2-monooxygenase	Eawag BBD reaction r0696	https://envipath.org/package/32de3cf4-e3e6-4168-956e-32fa5ddb0ce1/reaction/252f2d2e-1d71-4c25-94ea-f503f883f4ca	https://envipath.org/package/32de3cf4-e3e6-4168-956e-32fa5ddb0ce1/parallel-rule/d06a4cce-fc80-4d05-92df-cbd0df7b1cb8/enzymelink/8eaa722a-9929-4d65-91f8-3da9ee6801fe	EAWAG-BBD 2020-10-21 enviLink	bt0014
1.14.13.-	1.14.13.-	4-hydroxypyridine-3-hydroxylase	Eawag BBD reaction r1397	https://envipath.org/package/32de3cf4-e3e6-4168-956e-32fa5ddb0ce1/reaction/99fd8f7e-3d19-4c63-b4e6-ec1cf7e732cb	https://envipath.org/package/32de3cf4-e3e6-4168-956e-32fa5ddb0ce1/parallel-rule/d06a4cce-fc80-4d05-92df-cbd0df7b1cb8/enzymelink/63efe8fb-d6f3-4c2f-ba4a-a9787c7c75f0	EAWAG-BBD 2020-10-21 enviLink	bt0014
1.11.2.-	1.11.2.5	3-methyl-L-tyrosine peroxygenase	R10721	https://www.genome.jp/dbget-bin/www_bget?rn:R10721	https://envipath.org/package/32de3cf4-e3e6-4168-956e-32fa5ddb0ce1/parallel-rule/d06a4cce-fc80-4d05-92df-cbd0df7b1cb8/enzymelink/c83a6996-576e-44e7-81c3-f2fc304013d3	KEGG 2020-10-21 enviLink	bt0014
4.2.1.-	4.2.1.112	acetylene hydratase	Eawag BBD reaction r0591	https://envipath.org/package/32de3cf4-e3e6-4168-956e-32fa5ddb0ce1/reaction/b532c1c4-a707-4fac-8569-5899fde86553	https://envipath.org/package/32de3cf4-e3e6-4168-956e-32fa5ddb0ce1/parallel-rule/e5287f29-96a8-4cef-97f9-9e449358e225/enzymelink/a2b7e3ad-f382-4d34-b0fc-d48fffc41f2a	EAWAG-BBD 2020-10-21 enviLink	bt0020
4.2.1.-	4.2.1.114	methanogen homoaconitase	R10393	https://www.genome.jp/dbget-bin/www_bget?rn:R10393	https://envipath.org/package/32de3cf4-e3e6-4168-956e-32fa5ddb0ce1/parallel-rule/1fe375d3-9ebf-442a-95ac-1af48ca2851c/enzymelink/79e363e0-1265-40c0-8dd9-d972645b77ac	KEGG 2020-10-21 enviLink	bt0021
4.2.1.-	4.2.1.114	methanogen homoaconitase	R10396	https://www.genome.jp/dbget-bin/www_bget?rn:R10396	https://envipath.org/package/32de3cf4-e3e6-4168-956e-32fa5ddb0ce1/parallel-rule/1fe375d3-9ebf-442a-95ac-1af48ca2851c/enzymelink/79e363e0-1265-40c0-8dd9-d972645b77ac	KEGG 2020-10-21 enviLink	bt0021
4.2.1.-	4.2.1.-	2,4,4-trimethylpent-2-enoyl-CoA hydratase	Eawag BBD reaction r1277	https://envipath.org/package/32de3cf4-e3e6-4168-956e-32fa5ddb0ce1/reaction/3eace142-072e-47bd-8bf3-40e531f419a4	https://envipath.org/package/32de3cf4-e3e6-4168-956e-32fa5ddb0ce1/parallel-rule/1fe375d3-9ebf-442a-95ac-1af48ca2851c/enzymelink/6fab08d5-2807-4593-b97f-86f35966b2e6	EAWAG-BBD 2020-10-21 enviLink	bt0021
4.2.1.-	4.2.1.17	enoyl-CoA hydratase	R06411	https://www.genome.jp/dbget-bin/www_bget?rn:R06411	https://envipath.org/package/32de3cf4-e3e6-4168-956e-32fa5ddb0ce1/parallel-rule/1fe375d3-9ebf-442a-95ac-1af48ca2851c/enzymelink/c69d97e9-12d2-4dec-80b3-efcbe0ef506b	KEGG 2020-10-21 enviLink	bt0021
4.2.1.-	4.2.1.17	enoyl-CoA hydratase	R08093	https://www.genome.jp/dbget-bin/www_bget?rn:R08093	https://envipath.org/package/32de3cf4-e3e6-4168-956e-32fa5ddb0ce1/parallel-rule/1fe375d3-9ebf-442a-95ac-1af48ca2851c/enzymelink/c69d97e9-12d2-4dec-80b3-efcbe0ef506b	KEGG 2020-10-21 enviLink	bt0021
4.2.1.-	4.2.1.17	enoyl-CoA hydratase	R05595	https://www.genome.jp/dbget-bin/www_bget?rn:R05595	https://envipath.org/package/32de3cf4-e3e6-4168-956e-32fa5ddb0ce1/parallel-rule/1fe375d3-9ebf-442a-95ac-1af48ca2851c/enzymelink/c69d97e9-12d2-4dec-80b3-efcbe0ef506b	KEGG 2020-10-21 enviLink	bt0021
4.2.1.-	4.2.1.17	enoyl-CoA hydratase	R06942	https://www.genome.jp/dbget-bin/www_bget?rn:R06942	https://envipath.org/package/32de3cf4-e3e6-4168-956e-32fa5ddb0ce1/parallel-rule/1fe375d3-9ebf-442a-95ac-1af48ca2851c/enzymelink/c69d97e9-12d2-4dec-80b3-efcbe0ef506b	KEGG 2020-10-21 enviLink	bt0021
4.2.1.-	4.2.1.17	enoyl-CoA hydratase	R06412	https://www.genome.jp/dbget-bin/www_bget?rn:R06412	https://envipath.org/package/32de3cf4-e3e6-4168-956e-32fa5ddb0ce1/parallel-rule/1fe375d3-9ebf-442a-95ac-1af48ca2851c/enzymelink/c69d97e9-12d2-4dec-80b3-efcbe0ef506b	KEGG 2020-10-21 enviLink	bt0021
4.2.1.-	4.2.1.80	2-oxopent-4-enoate hydratase	Eawag BBD reaction r0182	https://envipath.org/package/32de3cf4-e3e6-4168-956e-32fa5ddb0ce1/reaction/d4ce676c-6919-4d8d-ad75-3b1def14a4ef	https://envipath.org/package/32de3cf4-e3e6-4168-956e-32fa5ddb0ce1/parallel-rule/1fe375d3-9ebf-442a-95ac-1af48ca2851c/enzymelink/06e93b91-6652-4752-a72f-14c1b8c48b0f	EAWAG-BBD 2020-10-21 enviLink	bt0021
4.2.1.-	4.2.1.80	2-oxopent-4-enoate hydratase	Eawag BBD reaction r0101	https://envipath.org/package/32de3cf4-e3e6-4168-956e-32fa5ddb0ce1/reaction/7bfe4ebb-00af-4798-b379-6eb57bbf1f9c	https://envipath.org/package/32de3cf4-e3e6-4168-956e-32fa5ddb0ce1/parallel-rule/1fe375d3-9ebf-442a-95ac-1af48ca2851c/enzymelink/06e93b91-6652-4752-a72f-14c1b8c48b0f	EAWAG-BBD 2020-10-21 enviLink	bt0021
4.2.1.-	4.2.1.132	2-hydroxyhexa-2,4-dienoate hydratase	R05864	https://www.genome.jp/dbget-bin/www_bget?rn:R05864	https://envipath.org/package/32de3cf4-e3e6-4168-956e-32fa5ddb0ce1/parallel-rule/1fe375d3-9ebf-442a-95ac-1af48ca2851c/enzymelink/a7d3191c-b0a9-43f6-9ff3-c63db38cb199	KEGG 2020-10-21 enviLink	bt0021
4.2.1.-	4.2.1.-	4-methyloct-2-enoyl-CoA hydratase	Eawag BBD reaction r0925	https://envipath.org/package/32de3cf4-e3e6-4168-956e-32fa5ddb0ce1/reaction/b92d4068-9026-4108-95be-891e549cf010	https://envipath.org/package/32de3cf4-e3e6-4168-956e-32fa5ddb0ce1/parallel-rule/1fe375d3-9ebf-442a-95ac-1af48ca2851c/enzymelink/b7328be3-99a0-4eca-be9b-6982438b57d8	EAWAG-BBD 2020-10-21 enviLink	bt0021
4.2.1.-	4.2.1.17	enoyl-CoA hydratase	Eawag BBD reaction r0200	https://envipath.org/package/32de3cf4-e3e6-4168-956e-32fa5ddb0ce1/reaction/0155e610-2c40-499f-be89-918fdc999d4a	https://envipath.org/package/32de3cf4-e3e6-4168-956e-32fa5ddb0ce1/parallel-rule/1fe375d3-9ebf-442a-95ac-1af48ca2851c/enzymelink/9a729944-6b1d-477f-959f-be13e876e57b	EAWAG-BBD 2020-10-21 enviLink	bt0021
4.2.1.-	4.2.1.17	enoyl-CoA hydratase	Eawag BBD reaction r0195	https://envipath.org/package/32de3cf4-e3e6-4168-956e-32fa5ddb0ce1/reaction/32274a2b-8347-4f74-9dd7-44fe742713dd	https://envipath.org/package/32de3cf4-e3e6-4168-956e-32fa5ddb0ce1/parallel-rule/1fe375d3-9ebf-442a-95ac-1af48ca2851c/enzymelink/9a729944-6b1d-477f-959f-be13e876e57b	EAWAG-BBD 2020-10-21 enviLink	bt0021
4.2.1.-	4.2.1.17	enoyl-CoA hydratase	Eawag BBD reaction r0992	https://envipath.org/package/32de3cf4-e3e6-4168-956e-32fa5ddb0ce1/reaction/be756a89-9152-44f1-ba5e-1e044c88a86c	https://envipath.org/package/32de3cf4-e3e6-4168-956e-32fa5ddb0ce1/parallel-rule/1fe375d3-9ebf-442a-95ac-1af48ca2851c/enzymelink/9a729944-6b1d-477f-959f-be13e876e57b	EAWAG-BBD 2020-10-21 enviLink	bt0021
4.2.1.-	4.2.1.17	enoyl-CoA hydratase	Eawag BBD reaction r0990	https://envipath.org/package/32de3cf4-e3e6-4168-956e-32fa5ddb0ce1/reaction/b07b403d-cbd6-4f03-bff2-d26c903d260e	https://envipath.org/package/32de3cf4-e3e6-4168-956e-32fa5ddb0ce1/parallel-rule/1fe375d3-9ebf-442a-95ac-1af48ca2851c/enzymelink/9a729944-6b1d-477f-959f-be13e876e57b	EAWAG-BBD 2020-10-21 enviLink	bt0021
4.2.1.-	4.2.1.17	enoyl-CoA hydratase	Eawag BBD reaction r1062	https://envipath.org/package/32de3cf4-e3e6-4168-956e-32fa5ddb0ce1/reaction/6d472cc0-3180-437e-8a8c-c0783fa8e475	https://envipath.org/package/32de3cf4-e3e6-4168-956e-32fa5ddb0ce1/parallel-rule/1fe375d3-9ebf-442a-95ac-1af48ca2851c/enzymelink/9a729944-6b1d-477f-959f-be13e876e57b	EAWAG-BBD 2020-10-21 enviLink	bt0021
4.2.1.-	4.2.1.17	enoyl-CoA hydratase	Eawag BBD reaction r1304	https://envipath.org/package/32de3cf4-e3e6-4168-956e-32fa5ddb0ce1/reaction/c79d2a22-9a50-44c1-9d1a-fac751514f5f	https://envipath.org/package/32de3cf4-e3e6-4168-956e-32fa5ddb0ce1/parallel-rule/1fe375d3-9ebf-442a-95ac-1af48ca2851c/enzymelink/9a729944-6b1d-477f-959f-be13e876e57b	EAWAG-BBD 2020-10-21 enviLink	bt0021
4.2.1.-	4.2.1.17	enoyl-CoA hydratase	Eawag BBD reaction r1665	https://envipath.org/package/32de3cf4-e3e6-4168-956e-32fa5ddb0ce1/reaction/c2423b9d-3050-4d75-93fc-e344f78ce2d7	https://envipath.org/package/32de3cf4-e3e6-4168-956e-32fa5ddb0ce1/parallel-rule/1fe375d3-9ebf-442a-95ac-1af48ca2851c/enzymelink/9a729944-6b1d-477f-959f-be13e876e57b	EAWAG-BBD 2020-10-21 enviLink	bt0021
4.2.1.-	4.2.1.-	2-oxo-hept-3-ene-1,7-dioate hydratase	Eawag BBD reaction r0369	https://envipath.org/package/32de3cf4-e3e6-4168-956e-32fa5ddb0ce1/reaction/3baf7445-6b4b-4f73-99e0-30bff212d866	https://envipath.org/package/32de3cf4-e3e6-4168-956e-32fa5ddb0ce1/parallel-rule/1fe375d3-9ebf-442a-95ac-1af48ca2851c/enzymelink/950400a6-c6ed-42d9-b779-ec493c4afa07	EAWAG-BBD 2020-10-21 enviLink	bt0021
4.1.2.-	4.1.2.61	feruloyl-CoA hydratase/lyase	R05772	https://www.genome.jp/dbget-bin/www_bget?rn:R05772	https://envipath.org/package/32de3cf4-e3e6-4168-956e-32fa5ddb0ce1/parallel-rule/1fe375d3-9ebf-442a-95ac-1af48ca2851c/enzymelink/f219d70e-b05d-462f-a7b3-b16908e9f723	KEGG 2020-10-21 enviLink	bt0021
4.2.1.-	4.2.1.-	perillyl-CoA hydratase	Eawag BBD reaction r1002	https://envipath.org/package/32de3cf4-e3e6-4168-956e-32fa5ddb0ce1/reaction/e2d2d188-bc9b-48ea-8bb6-1775689bd194	https://envipath.org/package/32de3cf4-e3e6-4168-956e-32fa5ddb0ce1/parallel-rule/1fe375d3-9ebf-442a-95ac-1af48ca2851c/enzymelink/bce8b54a-3b99-4ed3-9a21-0e030902995e	EAWAG-BBD 2020-10-21 enviLink	bt0021
4.2.1.-	4.2.1.-	naphthyl-2-methylene-succinyl-CoA lyase	Eawag BBD reaction r1259	https://envipath.org/package/32de3cf4-e3e6-4168-956e-32fa5ddb0ce1/reaction/44abb930-2435-4317-be82-16f6f0679e97	https://envipath.org/package/32de3cf4-e3e6-4168-956e-32fa5ddb0ce1/parallel-rule/1fe375d3-9ebf-442a-95ac-1af48ca2851c/enzymelink/e392c863-36a0-4146-9238-465da09a6883	EAWAG-BBD 2020-10-21 enviLink	bt0021
4.2.1.-	4.2.1.57	isohexenyl-glutaconyl-CoA hydratase	Eawag BBD reaction r1167	https://envipath.org/package/32de3cf4-e3e6-4168-956e-32fa5ddb0ce1/reaction/7626fe0b-7548-4621-8ffe-146b8b779a72	https://envipath.org/package/32de3cf4-e3e6-4168-956e-32fa5ddb0ce1/parallel-rule/1fe375d3-9ebf-442a-95ac-1af48ca2851c/enzymelink/93f830ca-47e9-43cc-b937-5a2b5b7e938d	EAWAG-BBD 2020-10-21 enviLink	bt0021
4.2.1.-	4.2.1.100	cyclohexa-1,5-dienecarbonyl-CoA hydratase	R05597	https://www.genome.jp/dbget-bin/www_bget?rn:R05597	https://envipath.org/package/32de3cf4-e3e6-4168-956e-32fa5ddb0ce1/parallel-rule/1fe375d3-9ebf-442a-95ac-1af48ca2851c/enzymelink/3efbf94a-a4e8-4b1f-a186-2cbe70425c38	KEGG 2020-10-21 enviLink	bt0021
4.2.1.-	4.2.1.80	2-oxopent-4-enoate hydratase	R05297	https://www.genome.jp/dbget-bin/www_bget?rn:R05297	https://envipath.org/package/32de3cf4-e3e6-4168-956e-32fa5ddb0ce1/parallel-rule/1fe375d3-9ebf-442a-95ac-1af48ca2851c/enzymelink/0848f4a7-1a5b-4695-b646-0f717c0fffcf	KEGG 2020-10-21 enviLink	bt0021
4.2.1.-	4.2.1.100	dienoyl-CoA hydratase	Eawag BBD reaction r0203	https://envipath.org/package/32de3cf4-e3e6-4168-956e-32fa5ddb0ce1/reaction/4e2a1057-ba58-4657-82a9-329a5db842f6	https://envipath.org/package/32de3cf4-e3e6-4168-956e-32fa5ddb0ce1/parallel-rule/1fe375d3-9ebf-442a-95ac-1af48ca2851c/enzymelink/dbe06ac5-4046-4103-a637-915a91276eda	EAWAG-BBD 2020-10-21 enviLink	bt0021
4.2.1.-	4.2.1.-	5-Chloro-2-oxopent-4-enoate hydratase	Eawag BBD reaction r1436	https://envipath.org/package/32de3cf4-e3e6-4168-956e-32fa5ddb0ce1/reaction/4bd67bed-8485-4c8b-b018-22359732528e	https://envipath.org/package/32de3cf4-e3e6-4168-956e-32fa5ddb0ce1/parallel-rule/1fe375d3-9ebf-442a-95ac-1af48ca2851c/enzymelink/312b266f-45e0-4cfa-ad57-71baf2b4951a	EAWAG-BBD 2020-10-21 enviLink	bt0021
4.2.1.-	4.2.1.35	(R)-2-methylmalate dehydratase	R03898	https://www.genome.jp/dbget-bin/www_bget?rn:R03898	https://envipath.org/package/32de3cf4-e3e6-4168-956e-32fa5ddb0ce1/parallel-rule/1fe375d3-9ebf-442a-95ac-1af48ca2851c/enzymelink/58e410b1-6866-4c1c-9cd2-434aaf08c6cd	KEGG 2020-10-21 enviLink	bt0021
4.2.1.-	4.2.1.-	E-phenylitaconyl-CoA hydratase	Eawag BBD reaction r0331	https://envipath.org/package/32de3cf4-e3e6-4168-956e-32fa5ddb0ce1/reaction/77f14b15-180e-451f-9f91-91528863f603	https://envipath.org/package/32de3cf4-e3e6-4168-956e-32fa5ddb0ce1/parallel-rule/1fe375d3-9ebf-442a-95ac-1af48ca2851c/enzymelink/a32abab9-7a46-4f7c-9507-bdd5872cc6ec	EAWAG-BBD 2020-10-21 enviLink	bt0021
4.2.1.-	4.2.1.-	menth-2-enone hydratase	Eawag BBD reaction r1184	https://envipath.org/package/32de3cf4-e3e6-4168-956e-32fa5ddb0ce1/reaction/10920790-9ea8-442b-81a0-750898390ca2	https://envipath.org/package/32de3cf4-e3e6-4168-956e-32fa5ddb0ce1/parallel-rule/1fe375d3-9ebf-442a-95ac-1af48ca2851c/enzymelink/cc9c313d-f4db-4b7a-a47b-412c89cd97e4	EAWAG-BBD 2020-10-21 enviLink	bt0021
3.7.1.-	3.7.1.21	6-oxocyclohex-1-ene-1-carbonyl-CoA hydratase	R10696	https://www.genome.jp/dbget-bin/www_bget?rn:R10696	https://envipath.org/package/32de3cf4-e3e6-4168-956e-32fa5ddb0ce1/parallel-rule/1fe375d3-9ebf-442a-95ac-1af48ca2851c/enzymelink/3abfd6c5-c82a-4e72-975c-cd20e617aa27	KEGG 2020-10-21 enviLink	bt0021
4.2.1.-	4.2.1.132	2-hydroxyhexa-2,4-dienoate hydratase	Eawag BBD reaction r1281	https://envipath.org/package/32de3cf4-e3e6-4168-956e-32fa5ddb0ce1/reaction/432335ef-bd1f-4834-8d17-84afbd6a75a9	https://envipath.org/package/32de3cf4-e3e6-4168-956e-32fa5ddb0ce1/parallel-rule/1fe375d3-9ebf-442a-95ac-1af48ca2851c/enzymelink/379483f2-dbab-483a-a18a-28627dfcf500	EAWAG-BBD 2020-10-21 enviLink	bt0021
4.2.1.-	4.2.1.-	cyclohex-1-ene-1-carboxyl-CoA hydratase	Eawag BBD reaction r0191	https://envipath.org/package/32de3cf4-e3e6-4168-956e-32fa5ddb0ce1/reaction/276cad8a-0a97-428e-bedb-bf07a27a40a5	https://envipath.org/package/32de3cf4-e3e6-4168-956e-32fa5ddb0ce1/parallel-rule/1fe375d3-9ebf-442a-95ac-1af48ca2851c/enzymelink/dc8dc036-c135-4453-ac63-5d47553d5191	EAWAG-BBD 2020-10-21 enviLink	bt0021
4.2.1.-	4.2.1.-	6-hydroxycyclohex-1-ene-1-carboxyl-CoA hydratase	Eawag BBD reaction r0204	https://envipath.org/package/32de3cf4-e3e6-4168-956e-32fa5ddb0ce1/reaction/a2bef3b7-74b1-4edd-93e6-cd9ebcd7dbd8	https://envipath.org/package/32de3cf4-e3e6-4168-956e-32fa5ddb0ce1/parallel-rule/1fe375d3-9ebf-442a-95ac-1af48ca2851c/enzymelink/7b846028-f31a-4b76-b558-f77d7fdad40d	EAWAG-BBD 2020-10-21 enviLink	bt0021
4.2.1.-	4.2.1.-	2-hydroxydec-2,4-diene-1,10-dioate hydratase	Eawag BBD reaction r1173	https://envipath.org/package/32de3cf4-e3e6-4168-956e-32fa5ddb0ce1/reaction/a33287d2-7dfb-4196-8a59-e89b242c4989	https://envipath.org/package/32de3cf4-e3e6-4168-956e-32fa5ddb0ce1/parallel-rule/1fe375d3-9ebf-442a-95ac-1af48ca2851c/enzymelink/1d13837c-522f-40f7-9847-060153d94bc1	EAWAG-BBD 2020-10-21 enviLink	bt0021
4.2.1.-	4.2.1.-	2-methylhex-2-enoyl-CoA hydratase	Eawag BBD reaction r0929	https://envipath.org/package/32de3cf4-e3e6-4168-956e-32fa5ddb0ce1/reaction/38ceab3b-c2de-43ec-a335-13f9343869a0	https://envipath.org/package/32de3cf4-e3e6-4168-956e-32fa5ddb0ce1/parallel-rule/1fe375d3-9ebf-442a-95ac-1af48ca2851c/enzymelink/e6a242fb-c6cd-4857-a87c-59ec495a15f1	EAWAG-BBD 2020-10-21 enviLink	bt0021
4.2.1.-	4.2.1.107	3alpha,7alpha,12alpha-trihydroxy-5beta-cholest-24-enoyl-CoA hydratase	R04809	https://www.genome.jp/dbget-bin/www_bget?rn:R04809	https://envipath.org/package/32de3cf4-e3e6-4168-956e-32fa5ddb0ce1/parallel-rule/1fe375d3-9ebf-442a-95ac-1af48ca2851c/enzymelink/64823d1e-f619-4544-b501-b224e1cdf067	KEGG 2020-10-21 enviLink	bt0021
4.2.1.-	4.2.1.155	(methylthio)acryloyl-CoA hydratase	R10945	https://www.genome.jp/dbget-bin/www_bget?rn:R10945	https://envipath.org/package/32de3cf4-e3e6-4168-956e-32fa5ddb0ce1/parallel-rule/1fe375d3-9ebf-442a-95ac-1af48ca2851c/enzymelink/a7b8d1f7-d9c1-43f9-9510-5bab2d441009	KEGG 2020-10-21 enviLink	bt0021
3.8.1.-	3.8.1.5	haloalkane dehalogenase	Eawag BBD reaction r0001	https://envipath.org/package/32de3cf4-e3e6-4168-956e-32fa5ddb0ce1/reaction/6e2372bc-b165-4c19-b01c-6b64dff4d40a	https://envipath.org/package/32de3cf4-e3e6-4168-956e-32fa5ddb0ce1/parallel-rule/50e3a89a-cd9d-42c3-804e-a107d9af5919/enzymelink/f499e710-bed7-4e9c-8dc3-77c0771c2cdc	EAWAG-BBD 2020-10-21 enviLink	bt0022
3.8.1.-	3.8.1.5	haloalkane dehalogenase	Eawag BBD reaction r0687	https://envipath.org/package/32de3cf4-e3e6-4168-956e-32fa5ddb0ce1/reaction/9d5a9c85-d7c3-4431-9cda-41a1f777faa5	https://envipath.org/package/32de3cf4-e3e6-4168-956e-32fa5ddb0ce1/parallel-rule/50e3a89a-cd9d-42c3-804e-a107d9af5919/enzymelink/f499e710-bed7-4e9c-8dc3-77c0771c2cdc	EAWAG-BBD 2020-10-21 enviLink	bt0022
3.8.1.-	3.8.1.5	haloalkane dehalogenase	Eawag BBD reaction r0702	https://envipath.org/package/32de3cf4-e3e6-4168-956e-32fa5ddb0ce1/reaction/5b6c0c93-0349-4163-97eb-41967883dcb7	https://envipath.org/package/32de3cf4-e3e6-4168-956e-32fa5ddb0ce1/parallel-rule/50e3a89a-cd9d-42c3-804e-a107d9af5919/enzymelink/f499e710-bed7-4e9c-8dc3-77c0771c2cdc	EAWAG-BBD 2020-10-21 enviLink	bt0022
3.8.1.-	3.8.1.5	haloalkane dehalogenase	Eawag BBD reaction r0686	https://envipath.org/package/32de3cf4-e3e6-4168-956e-32fa5ddb0ce1/reaction/f9c56ab6-61e5-4917-a380-f4b367d91e00	https://envipath.org/package/32de3cf4-e3e6-4168-956e-32fa5ddb0ce1/parallel-rule/50e3a89a-cd9d-42c3-804e-a107d9af5919/enzymelink/f499e710-bed7-4e9c-8dc3-77c0771c2cdc	EAWAG-BBD 2020-10-21 enviLink	bt0022
3.8.1.-	3.8.1.3	haloacetate dehalogenase	Eawag BBD reaction r1028	https://envipath.org/package/32de3cf4-e3e6-4168-956e-32fa5ddb0ce1/reaction/afeb0102-37ad-4714-b827-6fa2f998887d	https://envipath.org/package/32de3cf4-e3e6-4168-956e-32fa5ddb0ce1/parallel-rule/50e3a89a-cd9d-42c3-804e-a107d9af5919/enzymelink/435a27ff-b1de-4804-b424-1fe119a85d63	EAWAG-BBD 2020-10-21 enviLink	bt0022
3.8.1.-	3.8.1.3	haloacetate dehalogenase	R05287	https://www.genome.jp/dbget-bin/www_bget?rn:R05287	https://envipath.org/package/32de3cf4-e3e6-4168-956e-32fa5ddb0ce1/parallel-rule/50e3a89a-cd9d-42c3-804e-a107d9af5919/enzymelink/11c43572-d239-475b-8c74-5feacce32ad4	KEGG 2020-10-21 enviLink	bt0022
3.8.1.-	3.8.1.2	(S)-2-haloacid dehalogenase	R05287	https://www.genome.jp/dbget-bin/www_bget?rn:R05287	https://envipath.org/package/32de3cf4-e3e6-4168-956e-32fa5ddb0ce1/parallel-rule/50e3a89a-cd9d-42c3-804e-a107d9af5919/enzymelink/2deb80d5-22b5-4cd7-bb56-4b1ce45ceabe	KEGG 2020-10-21 enviLink	bt0022
3.8.1.-	3.8.1.5	haloalkane dehalogenase	R05368	https://www.genome.jp/dbget-bin/www_bget?rn:R05368	https://envipath.org/package/32de3cf4-e3e6-4168-956e-32fa5ddb0ce1/parallel-rule/50e3a89a-cd9d-42c3-804e-a107d9af5919/enzymelink/58b1adb5-797f-47c9-8bc2-440aac0158c0	KEGG 2020-10-21 enviLink	bt0022
3.8.1.-	3.8.1.5	haloalkane dehalogenase	R05367	https://www.genome.jp/dbget-bin/www_bget?rn:R05367	https://envipath.org/package/32de3cf4-e3e6-4168-956e-32fa5ddb0ce1/parallel-rule/50e3a89a-cd9d-42c3-804e-a107d9af5919/enzymelink/58b1adb5-797f-47c9-8bc2-440aac0158c0	KEGG 2020-10-21 enviLink	bt0022
3.8.1.-	3.8.1.5	haloalkane dehalogenase	R05284	https://www.genome.jp/dbget-bin/www_bget?rn:R05284	https://envipath.org/package/32de3cf4-e3e6-4168-956e-32fa5ddb0ce1/parallel-rule/50e3a89a-cd9d-42c3-804e-a107d9af5919/enzymelink/58b1adb5-797f-47c9-8bc2-440aac0158c0	KEGG 2020-10-21 enviLink	bt0022
3.8.1.-	3.8.1.-	DDMS dehalogenase	Eawag BBD reaction r0519	https://envipath.org/package/32de3cf4-e3e6-4168-956e-32fa5ddb0ce1/reaction/637d3bd3-ae19-455c-801b-577302d35e7f	https://envipath.org/package/32de3cf4-e3e6-4168-956e-32fa5ddb0ce1/parallel-rule/50e3a89a-cd9d-42c3-804e-a107d9af5919/enzymelink/c6df8201-fc86-440e-976d-28463bb48968	EAWAG-BBD 2020-10-21 enviLink	bt0022
3.8.1.-	3.8.1.2	2-haloacid dehalogenase	Eawag BBD reaction r0090, Eawag BBD reaction r0004	https://envipath.org/package/32de3cf4-e3e6-4168-956e-32fa5ddb0ce1/reaction/642f2278-46c9-49d9-96d8-1aaeae7ef8e2	https://envipath.org/package/32de3cf4-e3e6-4168-956e-32fa5ddb0ce1/parallel-rule/50e3a89a-cd9d-42c3-804e-a107d9af5919/enzymelink/41061c64-76cd-4f9b-bb43-07c87e7eddc6	EAWAG-BBD 2020-10-21 enviLink	bt0022
2.1.1.-	2.1.1.-	tetrahydrofolate-dependent O-demethylase (anaerobic)	Eawag BBD reaction r1632	https://envipath.org/package/32de3cf4-e3e6-4168-956e-32fa5ddb0ce1/reaction/e5b04477-4df0-4626-9e92-b8fc5b6989a2	https://envipath.org/package/32de3cf4-e3e6-4168-956e-32fa5ddb0ce1/parallel-rule/262c8fbd-bbb2-4713-b769-1e0155c741f1/enzymelink/29161d94-a893-489b-a1c1-be5c16ed05e4	EAWAG-BBD 2020-10-21 enviLink	bt0023
1.14.11.-	1.14.11.-	2,4-dichlorophenoxyacetate alpha-ketoglutarate dioxygenase	Eawag BBD reaction r0274	https://envipath.org/package/32de3cf4-e3e6-4168-956e-32fa5ddb0ce1/reaction/16cca81b-faf5-4866-bc52-9b900ff151cb	https://envipath.org/package/32de3cf4-e3e6-4168-956e-32fa5ddb0ce1/parallel-rule/262c8fbd-bbb2-4713-b769-1e0155c741f1/enzymelink/4a0a7a2e-c025-4cfb-a3b2-06ee2c4a9607	EAWAG-BBD 2020-10-21 enviLink	bt0023
2.1.1.-	2.1.1.-	vanillate O-demethylase (anaerobic)	Eawag BBD reaction r0758	https://envipath.org/package/32de3cf4-e3e6-4168-956e-32fa5ddb0ce1/reaction/7887eaf9-252f-4a34-abe7-ce6c16f3771b	https://envipath.org/package/32de3cf4-e3e6-4168-956e-32fa5ddb0ce1/parallel-rule/262c8fbd-bbb2-4713-b769-1e0155c741f1/enzymelink/509fd944-a37a-4c90-82bf-54201058a830	EAWAG-BBD 2020-10-21 enviLink	bt0023
2.1.1.-	2.1.1.-	3-methylgallate O-demethylase	Eawag BBD reaction r1672	https://envipath.org/package/32de3cf4-e3e6-4168-956e-32fa5ddb0ce1/reaction/aa86c2c5-7282-44df-8edd-f3cb1d181624	https://envipath.org/package/32de3cf4-e3e6-4168-956e-32fa5ddb0ce1/parallel-rule/262c8fbd-bbb2-4713-b769-1e0155c741f1/enzymelink/7da514f1-5151-4b91-8a9c-7c1bdf759de0	EAWAG-BBD 2020-10-21 enviLink	bt0023
1.14.13.-	1.14.13.82	vanillate monooxygenase	R05274	https://www.genome.jp/dbget-bin/www_bget?rn:R05274	https://envipath.org/package/32de3cf4-e3e6-4168-956e-32fa5ddb0ce1/parallel-rule/262c8fbd-bbb2-4713-b769-1e0155c741f1/enzymelink/c0c3de05-98ff-490e-b61e-105d49c9b5ca	KEGG 2020-10-21 enviLink	bt0023
1.14.13.-	1.14.13.82	vanillate monooxygenase	Eawag BBD reaction r0146	https://envipath.org/package/32de3cf4-e3e6-4168-956e-32fa5ddb0ce1/reaction/bd4dcc73-7681-4b25-9a97-487de228a7ce	https://envipath.org/package/32de3cf4-e3e6-4168-956e-32fa5ddb0ce1/parallel-rule/262c8fbd-bbb2-4713-b769-1e0155c741f1/enzymelink/5540dff4-bfb9-48d1-a4f7-43f07715b182	EAWAG-BBD 2020-10-21 enviLink	bt0023
1.14.99.-	1.14.99.15	4-methoxybenzoate monooxygenase	Eawag BBD reaction r0154	https://envipath.org/package/32de3cf4-e3e6-4168-956e-32fa5ddb0ce1/reaction/55cf2b23-b14a-4702-abb0-bc0130cff8ad	https://envipath.org/package/32de3cf4-e3e6-4168-956e-32fa5ddb0ce1/parallel-rule/262c8fbd-bbb2-4713-b769-1e0155c741f1/enzymelink/a013b097-e4d7-4cb1-a607-59ce09f0fbc4	EAWAG-BBD 2020-10-21 enviLink	bt0023
3.3.2.-	3.3.2.14	2,4-dinitroanisole O-demethylase	R11189	https://www.genome.jp/dbget-bin/www_bget?rn:R11189	https://envipath.org/package/32de3cf4-e3e6-4168-956e-32fa5ddb0ce1/parallel-rule/262c8fbd-bbb2-4713-b769-1e0155c741f1/enzymelink/7e7319c2-e750-480c-bd3a-32b52f27c59a	KEGG 2020-10-21 enviLink	bt0023
1.14.14.-	1.14.14.1	unspecific monooxygenase	Eawag BBD reaction r1534	https://envipath.org/package/32de3cf4-e3e6-4168-956e-32fa5ddb0ce1/reaction/8d300bf0-d744-4e22-8a7d-9efc540ad3c3	https://envipath.org/package/32de3cf4-e3e6-4168-956e-32fa5ddb0ce1/parallel-rule/262c8fbd-bbb2-4713-b769-1e0155c741f1/enzymelink/bb0d5ec9-5f2d-4b8c-beea-83182b241abf	EAWAG-BBD 2020-10-21 enviLink	bt0023
1.14.14.-	1.14.14.1	unspecific monooxygenase	Eawag BBD reaction r1023	https://envipath.org/package/32de3cf4-e3e6-4168-956e-32fa5ddb0ce1/reaction/e5f8ae79-e4a0-4a0c-a7e6-a8ac71e4ca63	https://envipath.org/package/32de3cf4-e3e6-4168-956e-32fa5ddb0ce1/parallel-rule/262c8fbd-bbb2-4713-b769-1e0155c741f1/enzymelink/bb0d5ec9-5f2d-4b8c-beea-83182b241abf	EAWAG-BBD 2020-10-21 enviLink	bt0023
1.14.13.-	1.14.13.-	2,4,5-trichlorophenoxyacetic acid oxygenase	Eawag BBD reaction r0359	https://envipath.org/package/32de3cf4-e3e6-4168-956e-32fa5ddb0ce1/reaction/e42bf9ad-b03e-45bf-813c-9cce5c8d7dbb	https://envipath.org/package/32de3cf4-e3e6-4168-956e-32fa5ddb0ce1/parallel-rule/262c8fbd-bbb2-4713-b769-1e0155c741f1/enzymelink/b5ab9fcc-e09f-43f7-b5d4-bff3078e994b	EAWAG-BBD 2020-10-21 enviLink	bt0023
3.1.1.-	3.1.1.7	acetylcholinesterase	R01026	https://www.genome.jp/dbget-bin/www_bget?rn:R01026	https://envipath.org/package/32de3cf4-e3e6-4168-956e-32fa5ddb0ce1/parallel-rule/b2ca8622-d481-4f9f-95d5-dd8597083fb5/enzymelink/716d811a-c85c-4e1d-80f3-8babdd285a02	KEGG 2020-10-21 enviLink	bt0024
3.1.1.-	3.1.1.59	juvenile-hormone esterase	R08149	https://www.genome.jp/dbget-bin/www_bget?rn:R08149	https://envipath.org/package/32de3cf4-e3e6-4168-956e-32fa5ddb0ce1/parallel-rule/b2ca8622-d481-4f9f-95d5-dd8597083fb5/enzymelink/1f6aefa3-0a54-4786-95cc-c0fd7107cc4a	KEGG 2020-10-21 enviLink	bt0024
3.1.1.-	3.1.1.59	juvenile-hormone esterase	R10983	https://www.genome.jp/dbget-bin/www_bget?rn:R10983	https://envipath.org/package/32de3cf4-e3e6-4168-956e-32fa5ddb0ce1/parallel-rule/b2ca8622-d481-4f9f-95d5-dd8597083fb5/enzymelink/1f6aefa3-0a54-4786-95cc-c0fd7107cc4a	KEGG 2020-10-21 enviLink	bt0024
3.1.1.-	3.1.1.59	juvenile-hormone esterase	R04608	https://www.genome.jp/dbget-bin/www_bget?rn:R04608	https://envipath.org/package/32de3cf4-e3e6-4168-956e-32fa5ddb0ce1/parallel-rule/b2ca8622-d481-4f9f-95d5-dd8597083fb5/enzymelink/1f6aefa3-0a54-4786-95cc-c0fd7107cc4a	KEGG 2020-10-21 enviLink	bt0024
3.1.1.-	3.1.1.59	juvenile-hormone esterase	R08150	https://www.genome.jp/dbget-bin/www_bget?rn:R08150	https://envipath.org/package/32de3cf4-e3e6-4168-956e-32fa5ddb0ce1/parallel-rule/b2ca8622-d481-4f9f-95d5-dd8597083fb5/enzymelink/1f6aefa3-0a54-4786-95cc-c0fd7107cc4a	KEGG 2020-10-21 enviLink	bt0024
3.1.1.-	3.1.1.49	sinapine esterase	R02381	https://www.genome.jp/dbget-bin/www_bget?rn:R02381	https://envipath.org/package/32de3cf4-e3e6-4168-956e-32fa5ddb0ce1/parallel-rule/b2ca8622-d481-4f9f-95d5-dd8597083fb5/enzymelink/24e20384-fe34-421c-a306-8b31bcdb3583	KEGG 2020-10-21 enviLink	bt0024
3.2.1.-	3.2.1.175	beta-D-glucopyranosyl abscisate beta-glucosidase	R09723	https://www.genome.jp/dbget-bin/www_bget?rn:R09723	https://envipath.org/package/32de3cf4-e3e6-4168-956e-32fa5ddb0ce1/parallel-rule/b2ca8622-d481-4f9f-95d5-dd8597083fb5/enzymelink/61bcde2e-48f1-4258-bc2e-09bcfaf2d2b3	KEGG 2020-10-21 enviLink	bt0024
3.1.1.-	3.1.1.66	5-(3,4-diacetoxybut-1-ynyl)-2,2'-bithiophene deacetylase	R04525	https://www.genome.jp/dbget-bin/www_bget?rn:R04525	https://envipath.org/package/32de3cf4-e3e6-4168-956e-32fa5ddb0ce1/parallel-rule/b2ca8622-d481-4f9f-95d5-dd8597083fb5/enzymelink/e3934160-b190-4251-844b-21685b0a5cbe	KEGG 2020-10-21 enviLink	bt0024
3.1.1.-	3.1.1.15	L-arabinonolactonase	R02526	https://www.genome.jp/dbget-bin/www_bget?rn:R02526	https://envipath.org/package/32de3cf4-e3e6-4168-956e-32fa5ddb0ce1/parallel-rule/b2ca8622-d481-4f9f-95d5-dd8597083fb5/enzymelink/51607c19-d602-4eaa-905c-25035b86ab7e	KEGG 2020-10-21 enviLink	bt0024
3.1.1.-	3.1.1.-	butyrolactone hydrolase	Eawag BBD reaction r0016	https://envipath.org/package/32de3cf4-e3e6-4168-956e-32fa5ddb0ce1/reaction/3c1e2eb9-377a-4a9f-b322-ccc8db7eaedc	https://envipath.org/package/32de3cf4-e3e6-4168-956e-32fa5ddb0ce1/parallel-rule/b2ca8622-d481-4f9f-95d5-dd8597083fb5/enzymelink/bf6dc01f-9eb3-4a49-bc7c-e5c05eec0c58	EAWAG-BBD 2020-10-21 enviLink	bt0024
3.1.1.-	3.1.1.91	2-oxo-3-(5-oxofuran-2-ylidene)propanoate lactonase	R10135	https://www.genome.jp/dbget-bin/www_bget?rn:R10135	https://envipath.org/package/32de3cf4-e3e6-4168-956e-32fa5ddb0ce1/parallel-rule/b2ca8622-d481-4f9f-95d5-dd8597083fb5/enzymelink/6d0eef50-3fe9-4775-beae-b03076b0b66c	KEGG 2020-10-21 enviLink	bt0024
3.1.1.-	3.1.1.10	tropinesterase	R03563	https://www.genome.jp/dbget-bin/www_bget?rn:R03563	https://envipath.org/package/32de3cf4-e3e6-4168-956e-32fa5ddb0ce1/parallel-rule/b2ca8622-d481-4f9f-95d5-dd8597083fb5/enzymelink/a1deed80-1ff7-4ab1-929c-0f1d0b23fdb1	KEGG 2020-10-21 enviLink	bt0024
3.1.1.-	3.1.1.70	cetraxate benzylesterase	R03612	https://www.genome.jp/dbget-bin/www_bget?rn:R03612	https://envipath.org/package/32de3cf4-e3e6-4168-956e-32fa5ddb0ce1/parallel-rule/b2ca8622-d481-4f9f-95d5-dd8597083fb5/enzymelink/2cb0cf00-ed75-4287-915e-5b6c5a2ba881	KEGG 2020-10-21 enviLink	bt0024
3.1.1.-	3.1.1.93	mycophenolic acid acyl-glucuronide esterase	R10134	https://www.genome.jp/dbget-bin/www_bget?rn:R10134	https://envipath.org/package/32de3cf4-e3e6-4168-956e-32fa5ddb0ce1/parallel-rule/b2ca8622-d481-4f9f-95d5-dd8597083fb5/enzymelink/d3f17f47-209c-470f-babf-596b36e22445	KEGG 2020-10-21 enviLink	bt0024
3.1.1.-	3.1.1.30	D-arabinonolactonase	R02714	https://www.genome.jp/dbget-bin/www_bget?rn:R02714	https://envipath.org/package/32de3cf4-e3e6-4168-956e-32fa5ddb0ce1/parallel-rule/b2ca8622-d481-4f9f-95d5-dd8597083fb5/enzymelink/d8dcb3cf-9943-4439-a8e5-69002aad54d2	KEGG 2020-10-21 enviLink	bt0024
3.1.1.-	3.1.1.27	4-pyridoxolactonase	R02992	https://www.genome.jp/dbget-bin/www_bget?rn:R02992	https://envipath.org/package/32de3cf4-e3e6-4168-956e-32fa5ddb0ce1/parallel-rule/b2ca8622-d481-4f9f-95d5-dd8597083fb5/enzymelink/e1b0b517-ce71-4769-949d-00ccf071d3b3	KEGG 2020-10-21 enviLink	bt0024
3.1.1.-	3.1.1.10	tropinesterase	Eawag BBD reaction r1739	https://envipath.org/package/32de3cf4-e3e6-4168-956e-32fa5ddb0ce1/reaction/f16d737e-9cd0-4d3b-b356-b973a3a75039	https://envipath.org/package/32de3cf4-e3e6-4168-956e-32fa5ddb0ce1/parallel-rule/b2ca8622-d481-4f9f-95d5-dd8597083fb5/enzymelink/575265f6-723b-4464-a6eb-43ce3a429606	EAWAG-BBD 2020-10-21 enviLink	bt0024
3.1.1.-	3.1.1.33	6-acetylglucose deacetylase	R00327	https://www.genome.jp/dbget-bin/www_bget?rn:R00327	https://envipath.org/package/32de3cf4-e3e6-4168-956e-32fa5ddb0ce1/parallel-rule/b2ca8622-d481-4f9f-95d5-dd8597083fb5/enzymelink/2ecd44ad-79fb-46e0-a96a-e77fe2250e8e	KEGG 2020-10-21 enviLink	bt0024
3.1.1.-	3.1.1.-	endosulfan lactone lactonase	Eawag BBD reaction r1389	https://envipath.org/package/32de3cf4-e3e6-4168-956e-32fa5ddb0ce1/reaction/11bdc91f-a492-4329-9ddc-1e178a6f264c	https://envipath.org/package/32de3cf4-e3e6-4168-956e-32fa5ddb0ce1/parallel-rule/b2ca8622-d481-4f9f-95d5-dd8597083fb5/enzymelink/6ecbd843-c7c1-4319-bf3c-93f819312ef8	EAWAG-BBD 2020-10-21 enviLink	bt0024
3.1.1.-	3.1.1.-	diethylsuccinate esterase	Eawag BBD reaction r1719	https://envipath.org/package/32de3cf4-e3e6-4168-956e-32fa5ddb0ce1/reaction/14d21531-776f-48aa-aceb-844bbd57f8f3	https://envipath.org/package/32de3cf4-e3e6-4168-956e-32fa5ddb0ce1/parallel-rule/b2ca8622-d481-4f9f-95d5-dd8597083fb5/enzymelink/1de0aadb-7cbc-4610-9931-11541828d3a5	EAWAG-BBD 2020-10-21 enviLink	bt0024
3.1.1.-	3.1.1.46	deoxylimonate A-ring-lactonase	R03803	https://www.genome.jp/dbget-bin/www_bget?rn:R03803	https://envipath.org/package/32de3cf4-e3e6-4168-956e-32fa5ddb0ce1/parallel-rule/b2ca8622-d481-4f9f-95d5-dd8597083fb5/enzymelink/3073fd97-d89b-4502-a7b3-586fa97509e2	KEGG 2020-10-21 enviLink	bt0024
3.1.1.-	3.1.1.55	acetylsalicylate deacetylase	R02942	https://www.genome.jp/dbget-bin/www_bget?rn:R02942	https://envipath.org/package/32de3cf4-e3e6-4168-956e-32fa5ddb0ce1/parallel-rule/b2ca8622-d481-4f9f-95d5-dd8597083fb5/enzymelink/94e748a1-953c-4202-b150-d98128aec90b	KEGG 2020-10-21 enviLink	bt0024
3.1.1.-	3.1.1.83	monoterpene epsilon-lactone hydrolase	R03751	https://www.genome.jp/dbget-bin/www_bget?rn:R03751	https://envipath.org/package/32de3cf4-e3e6-4168-956e-32fa5ddb0ce1/parallel-rule/b2ca8622-d481-4f9f-95d5-dd8597083fb5/enzymelink/18547dcf-9c9f-4005-ac43-45dfbc51e4ae	KEGG 2020-10-21 enviLink	bt0024
3.1.1.-	3.1.1.83	monoterpene epsilon-lactone hydrolase	R06391	https://www.genome.jp/dbget-bin/www_bget?rn:R06391	https://envipath.org/package/32de3cf4-e3e6-4168-956e-32fa5ddb0ce1/parallel-rule/b2ca8622-d481-4f9f-95d5-dd8597083fb5/enzymelink/18547dcf-9c9f-4005-ac43-45dfbc51e4ae	KEGG 2020-10-21 enviLink	bt0024
3.1.1.-	3.1.1.83	monoterpene epsilon-lactone hydrolase	R06390	https://www.genome.jp/dbget-bin/www_bget?rn:R06390	https://envipath.org/package/32de3cf4-e3e6-4168-956e-32fa5ddb0ce1/parallel-rule/b2ca8622-d481-4f9f-95d5-dd8597083fb5/enzymelink/18547dcf-9c9f-4005-ac43-45dfbc51e4ae	KEGG 2020-10-21 enviLink	bt0024
3.1.1.-	3.1.1.83	monoterpene epsilon-lactone hydrolase	R08979	https://www.genome.jp/dbget-bin/www_bget?rn:R08979	https://envipath.org/package/32de3cf4-e3e6-4168-956e-32fa5ddb0ce1/parallel-rule/b2ca8622-d481-4f9f-95d5-dd8597083fb5/enzymelink/18547dcf-9c9f-4005-ac43-45dfbc51e4ae	KEGG 2020-10-21 enviLink	bt0024
3.1.1.-	3.1.1.88	pyrethroid hydrolase	R09724	https://www.genome.jp/dbget-bin/www_bget?rn:R09724	https://envipath.org/package/32de3cf4-e3e6-4168-956e-32fa5ddb0ce1/parallel-rule/b2ca8622-d481-4f9f-95d5-dd8597083fb5/enzymelink/277b09d1-64c0-4750-baa6-ffc4963dc905	KEGG 2020-10-21 enviLink	bt0024
3.1.1.-	3.1.1.-	4-sulfophenol acetate esterase	Eawag BBD reaction r1635	https://envipath.org/package/32de3cf4-e3e6-4168-956e-32fa5ddb0ce1/reaction/3f51a487-1955-4e01-a61e-d464fc3f289e	https://envipath.org/package/32de3cf4-e3e6-4168-956e-32fa5ddb0ce1/parallel-rule/b2ca8622-d481-4f9f-95d5-dd8597083fb5/enzymelink/3e1c9676-c194-4c2c-8f1f-9bce74d95042	EAWAG-BBD 2020-10-21 enviLink	bt0024
3.1.1.-	3.1.1.107	apo-salmochelin esterase	R12474	https://www.genome.jp/dbget-bin/www_bget?rn:R12474	https://envipath.org/package/32de3cf4-e3e6-4168-956e-32fa5ddb0ce1/parallel-rule/b2ca8622-d481-4f9f-95d5-dd8597083fb5/enzymelink/64e40ec3-5f42-4266-9d07-c6e0b6e2ebbd	KEGG 2020-10-21 enviLink	bt0024
3.1.1.-	3.1.1.107	apo-salmochelin esterase	R12476	https://www.genome.jp/dbget-bin/www_bget?rn:R12476	https://envipath.org/package/32de3cf4-e3e6-4168-956e-32fa5ddb0ce1/parallel-rule/b2ca8622-d481-4f9f-95d5-dd8597083fb5/enzymelink/64e40ec3-5f42-4266-9d07-c6e0b6e2ebbd	KEGG 2020-10-21 enviLink	bt0024
3.1.1.-	3.1.1.107	apo-salmochelin esterase	R12473	https://www.genome.jp/dbget-bin/www_bget?rn:R12473	https://envipath.org/package/32de3cf4-e3e6-4168-956e-32fa5ddb0ce1/parallel-rule/b2ca8622-d481-4f9f-95d5-dd8597083fb5/enzymelink/64e40ec3-5f42-4266-9d07-c6e0b6e2ebbd	KEGG 2020-10-21 enviLink	bt0024
3.1.1.-	3.1.1.84	cocaine esterase	Eawag BBD reaction r1798	https://envipath.org/package/32de3cf4-e3e6-4168-956e-32fa5ddb0ce1/reaction/8c175eaa-5747-46c6-aa82-63240cc097c1	https://envipath.org/package/32de3cf4-e3e6-4168-956e-32fa5ddb0ce1/parallel-rule/b2ca8622-d481-4f9f-95d5-dd8597083fb5/enzymelink/fc8d5c0a-851e-40d9-a168-d314751ae2ca	EAWAG-BBD 2020-10-21 enviLink	bt0024
3.1.1.-	3.1.1.14	chlorophyllase	R05618	https://www.genome.jp/dbget-bin/www_bget?rn:R05618	https://envipath.org/package/32de3cf4-e3e6-4168-956e-32fa5ddb0ce1/parallel-rule/b2ca8622-d481-4f9f-95d5-dd8597083fb5/enzymelink/f7b533ec-41c3-47dc-83d2-9a7b1c84ff20	KEGG 2020-10-21 enviLink	bt0024
3.1.1.-	3.1.1.14	chlorophyllase	R09068	https://www.genome.jp/dbget-bin/www_bget?rn:R09068	https://envipath.org/package/32de3cf4-e3e6-4168-956e-32fa5ddb0ce1/parallel-rule/b2ca8622-d481-4f9f-95d5-dd8597083fb5/enzymelink/f7b533ec-41c3-47dc-83d2-9a7b1c84ff20	KEGG 2020-10-21 enviLink	bt0024
3.1.1.-	3.1.1.-	ethylsuccinate esterase	Eawag BBD reaction r1720	https://envipath.org/package/32de3cf4-e3e6-4168-956e-32fa5ddb0ce1/reaction/09825d8f-0bb8-4338-b60c-619d2cd7a173	https://envipath.org/package/32de3cf4-e3e6-4168-956e-32fa5ddb0ce1/parallel-rule/b2ca8622-d481-4f9f-95d5-dd8597083fb5/enzymelink/81b07939-b7c1-4ef0-b6d5-d48ff9291866	EAWAG-BBD 2020-10-21 enviLink	bt0024
3.1.1.-	3.1.1.-	4-Methyl-3-oxoadipate-enol-lactone hydrolase	Eawag BBD reaction r1613	https://envipath.org/package/32de3cf4-e3e6-4168-956e-32fa5ddb0ce1/reaction/b5122cf7-c93f-401d-94c6-7e806ffed963	https://envipath.org/package/32de3cf4-e3e6-4168-956e-32fa5ddb0ce1/parallel-rule/b2ca8622-d481-4f9f-95d5-dd8597083fb5/enzymelink/24c8f28c-d94b-4176-8f63-3630ad90e4b2	EAWAG-BBD 2020-10-21 enviLink	bt0024
3.1.1.-	3.1.1.-	CHMOD hydrolase	Eawag BBD reaction r1640	https://envipath.org/package/32de3cf4-e3e6-4168-956e-32fa5ddb0ce1/reaction/a0deac13-52b9-4ba0-b8f9-68abb00f1b2d	https://envipath.org/package/32de3cf4-e3e6-4168-956e-32fa5ddb0ce1/parallel-rule/b2ca8622-d481-4f9f-95d5-dd8597083fb5/enzymelink/667d37b0-0e28-4760-846c-238f3ec91f4e	EAWAG-BBD 2020-10-21 enviLink	bt0024
3.1.1.-	3.1.1.88	pyrethroid hydrolase	Eawag BBD reaction r1770	https://envipath.org/package/32de3cf4-e3e6-4168-956e-32fa5ddb0ce1/reaction/2afe992f-c4c6-481c-aa23-270cf0e2abae	https://envipath.org/package/32de3cf4-e3e6-4168-956e-32fa5ddb0ce1/parallel-rule/b2ca8622-d481-4f9f-95d5-dd8597083fb5/enzymelink/a7a779d6-ede8-4057-9171-62ec079a6bd9	EAWAG-BBD 2020-10-21 enviLink	bt0024
3.1.1.-	3.1.1.88	pyrethroid hydrolase	Eawag BBD reaction r1765	https://envipath.org/package/32de3cf4-e3e6-4168-956e-32fa5ddb0ce1/reaction/efb97f51-4457-4316-92ff-1e0f93b7fd35	https://envipath.org/package/32de3cf4-e3e6-4168-956e-32fa5ddb0ce1/parallel-rule/b2ca8622-d481-4f9f-95d5-dd8597083fb5/enzymelink/a7a779d6-ede8-4057-9171-62ec079a6bd9	EAWAG-BBD 2020-10-21 enviLink	bt0024
3.1.1.-	3.1.1.27	4-pyridoxolactonase	Eawag BBD reaction r1518	https://envipath.org/package/32de3cf4-e3e6-4168-956e-32fa5ddb0ce1/reaction/5d5a1a40-b6df-4ace-a4ea-ab2699788b3b	https://envipath.org/package/32de3cf4-e3e6-4168-956e-32fa5ddb0ce1/parallel-rule/b2ca8622-d481-4f9f-95d5-dd8597083fb5/enzymelink/7d6b1a95-0352-4b41-80ba-8acf933c0438	EAWAG-BBD 2020-10-21 enviLink	bt0024
3.1.1.-	3.1.1.82	pheophorbidase	R08975	https://www.genome.jp/dbget-bin/www_bget?rn:R08975	https://envipath.org/package/32de3cf4-e3e6-4168-956e-32fa5ddb0ce1/parallel-rule/b2ca8622-d481-4f9f-95d5-dd8597083fb5/enzymelink/d50edcd8-363d-44e3-b70d-3ae3c96b1716	KEGG 2020-10-21 enviLink	bt0024
3.1.1.-	3.1.1.113	ethyl acetate hydrolase	R12515	https://www.genome.jp/dbget-bin/www_bget?rn:R12515	https://envipath.org/package/32de3cf4-e3e6-4168-956e-32fa5ddb0ce1/parallel-rule/b2ca8622-d481-4f9f-95d5-dd8597083fb5/enzymelink/4ecd2b58-1836-4d30-b376-44a0f8548ba0	KEGG 2020-10-21 enviLink	bt0024
3.1.1.-	3.1.1.35	dihydrocoumarin hydrolase	R03692	https://www.genome.jp/dbget-bin/www_bget?rn:R03692	https://envipath.org/package/32de3cf4-e3e6-4168-956e-32fa5ddb0ce1/parallel-rule/b2ca8622-d481-4f9f-95d5-dd8597083fb5/enzymelink/b199d7bd-5446-4a61-9571-d8f3df6df0c9	KEGG 2020-10-21 enviLink	bt0024
3.1.1.-	3.1.1.2	arylesterase	Eawag BBD reaction r0757	https://envipath.org/package/32de3cf4-e3e6-4168-956e-32fa5ddb0ce1/reaction/ceca0f74-4804-4f1b-be65-bd95f02e734e	https://envipath.org/package/32de3cf4-e3e6-4168-956e-32fa5ddb0ce1/parallel-rule/b2ca8622-d481-4f9f-95d5-dd8597083fb5/enzymelink/f413ddc7-3c4c-4414-b07c-4ab67247df26	EAWAG-BBD 2020-10-21 enviLink	bt0024
3.1.1.-	3.1.1.-	4-hydroxyphenyl 4-hydroxybenzoate hydrolase	Eawag BBD reaction r1483	https://envipath.org/package/32de3cf4-e3e6-4168-956e-32fa5ddb0ce1/reaction/a606978f-5e11-48c9-8a8f-15bafdcd59a5	https://envipath.org/package/32de3cf4-e3e6-4168-956e-32fa5ddb0ce1/parallel-rule/b2ca8622-d481-4f9f-95d5-dd8597083fb5/enzymelink/1aa83f42-abb5-4278-9e60-c9fd5fe97c2d	EAWAG-BBD 2020-10-21 enviLink	bt0024
3.1.1.-	3.1.1.1	carboxylesterase	Eawag BBD reaction r1025	https://envipath.org/package/32de3cf4-e3e6-4168-956e-32fa5ddb0ce1/reaction/0b213d6c-75d0-4f11-bc61-3b21287355d3	https://envipath.org/package/32de3cf4-e3e6-4168-956e-32fa5ddb0ce1/parallel-rule/b2ca8622-d481-4f9f-95d5-dd8597083fb5/enzymelink/472508ed-6f50-4242-b988-64be0342dc44	EAWAG-BBD 2020-10-21 enviLink	bt0024
3.1.1.-	3.1.1.95	aclacinomycin methylesterase	R09337	https://www.genome.jp/dbget-bin/www_bget?rn:R09337	https://envipath.org/package/32de3cf4-e3e6-4168-956e-32fa5ddb0ce1/parallel-rule/b2ca8622-d481-4f9f-95d5-dd8597083fb5/enzymelink/6a3948c6-8dad-4cf3-8ad3-db4512e29455	KEGG 2020-10-21 enviLink	bt0024
3.1.1.-	3.1.1.95	aclacinomycin methylesterase	R10545	https://www.genome.jp/dbget-bin/www_bget?rn:R10545	https://envipath.org/package/32de3cf4-e3e6-4168-956e-32fa5ddb0ce1/parallel-rule/b2ca8622-d481-4f9f-95d5-dd8597083fb5/enzymelink/6a3948c6-8dad-4cf3-8ad3-db4512e29455	KEGG 2020-10-21 enviLink	bt0024
3.1.1.-	3.1.1.-	malathion esterase	Eawag BBD reaction r1681	https://envipath.org/package/32de3cf4-e3e6-4168-956e-32fa5ddb0ce1/reaction/98c7f85d-7785-400a-a881-81d8235568e3	https://envipath.org/package/32de3cf4-e3e6-4168-956e-32fa5ddb0ce1/parallel-rule/b2ca8622-d481-4f9f-95d5-dd8597083fb5/enzymelink/a669ec40-4e99-4e97-a550-56d892eabbe6	EAWAG-BBD 2020-10-21 enviLink	bt0024
3.1.1.-	3.1.1.31	6-phosphogluconolactonase	R02035	https://www.genome.jp/dbget-bin/www_bget?rn:R02035	https://envipath.org/package/32de3cf4-e3e6-4168-956e-32fa5ddb0ce1/parallel-rule/b2ca8622-d481-4f9f-95d5-dd8597083fb5/enzymelink/3f9a3183-1071-43e2-be7f-456ab6336800	KEGG 2020-10-21 enviLink	bt0024
3.1.1.-	3.1.1.41	cephalosporin-C deacetylase	R03062	https://www.genome.jp/dbget-bin/www_bget?rn:R03062	https://envipath.org/package/32de3cf4-e3e6-4168-956e-32fa5ddb0ce1/parallel-rule/b2ca8622-d481-4f9f-95d5-dd8597083fb5/enzymelink/5daedd65-cd9d-4081-8704-dda46f0f957f	KEGG 2020-10-21 enviLink	bt0024
3.1.1.-	3.1.1.-	dimethyl isophthalate esterase	Eawag BBD reaction r1484	https://envipath.org/package/32de3cf4-e3e6-4168-956e-32fa5ddb0ce1/reaction/80a84758-6947-4e66-8127-240dac56284b	https://envipath.org/package/32de3cf4-e3e6-4168-956e-32fa5ddb0ce1/parallel-rule/b2ca8622-d481-4f9f-95d5-dd8597083fb5/enzymelink/057d1453-cf27-47b7-94ee-e119d50b4f40	EAWAG-BBD 2020-10-21 enviLink	bt0024
3.1.1.-	3.1.1.-	ecgonine methyl esterase	Eawag BBD reaction r1799	https://envipath.org/package/32de3cf4-e3e6-4168-956e-32fa5ddb0ce1/reaction/043595d0-b51b-4f8a-89e6-e4f5aaa37003	https://envipath.org/package/32de3cf4-e3e6-4168-956e-32fa5ddb0ce1/parallel-rule/b2ca8622-d481-4f9f-95d5-dd8597083fb5/enzymelink/d0721d88-45b4-4a4d-aedf-3dce2310d278	EAWAG-BBD 2020-10-21 enviLink	bt0024
3.1.1.-	3.1.1.8	cholinesterase	R01026	https://www.genome.jp/dbget-bin/www_bget?rn:R01026	https://envipath.org/package/32de3cf4-e3e6-4168-956e-32fa5ddb0ce1/parallel-rule/b2ca8622-d481-4f9f-95d5-dd8597083fb5/enzymelink/8399259c-dcc1-49ca-b8a6-f1ddc13bd842	KEGG 2020-10-21 enviLink	bt0024
3.1.1.-	3.1.1.114	methyl acetate hydrolase	R10705	https://www.genome.jp/dbget-bin/www_bget?rn:R10705	https://envipath.org/package/32de3cf4-e3e6-4168-956e-32fa5ddb0ce1/parallel-rule/b2ca8622-d481-4f9f-95d5-dd8597083fb5/enzymelink/20ec6db2-9df9-489b-af56-8faf2cc7f092	KEGG 2020-10-21 enviLink	bt0024
3.1.1.-	3.1.1.51	phorbol-diester hydrolase	R04119	https://www.genome.jp/dbget-bin/www_bget?rn:R04119	https://envipath.org/package/32de3cf4-e3e6-4168-956e-32fa5ddb0ce1/parallel-rule/b2ca8622-d481-4f9f-95d5-dd8597083fb5/enzymelink/9a6b483e-0a05-4a97-8e9b-6c0f0543192b	KEGG 2020-10-21 enviLink	bt0024
3.1.1.-	3.1.1.45	dienelactone hydrolase	Eawag BBD reaction r0279	https://envipath.org/package/32de3cf4-e3e6-4168-956e-32fa5ddb0ce1/reaction/102307bf-8e43-4211-95a5-5c34699b1b1e	https://envipath.org/package/32de3cf4-e3e6-4168-956e-32fa5ddb0ce1/parallel-rule/b2ca8622-d481-4f9f-95d5-dd8597083fb5/enzymelink/0da147e8-8b46-40d2-9f28-017a605b4796	EAWAG-BBD 2020-10-21 enviLink	bt0024
3.1.1.-	3.1.1.45	dienelactone hydrolase	Eawag BBD reaction r0286	https://envipath.org/package/32de3cf4-e3e6-4168-956e-32fa5ddb0ce1/reaction/6cb71a10-00b1-4123-a560-8ea965159ff6	https://envipath.org/package/32de3cf4-e3e6-4168-956e-32fa5ddb0ce1/parallel-rule/b2ca8622-d481-4f9f-95d5-dd8597083fb5/enzymelink/0da147e8-8b46-40d2-9f28-017a605b4796	EAWAG-BBD 2020-10-21 enviLink	bt0024
3.1.1.-	3.1.1.45	dienelactone hydrolase	Eawag BBD reaction r0961	https://envipath.org/package/32de3cf4-e3e6-4168-956e-32fa5ddb0ce1/reaction/7b91f5d4-aa1e-426b-b93c-028fd9c6f282	https://envipath.org/package/32de3cf4-e3e6-4168-956e-32fa5ddb0ce1/parallel-rule/b2ca8622-d481-4f9f-95d5-dd8597083fb5/enzymelink/0da147e8-8b46-40d2-9f28-017a605b4796	EAWAG-BBD 2020-10-21 enviLink	bt0024
3.1.1.-	3.1.1.45	dienelactone hydrolase	Eawag BBD reaction r0404	https://envipath.org/package/32de3cf4-e3e6-4168-956e-32fa5ddb0ce1/reaction/fd3cd381-704f-456a-b828-e738244c2eb2	https://envipath.org/package/32de3cf4-e3e6-4168-956e-32fa5ddb0ce1/parallel-rule/b2ca8622-d481-4f9f-95d5-dd8597083fb5/enzymelink/0da147e8-8b46-40d2-9f28-017a605b4796	EAWAG-BBD 2020-10-21 enviLink	bt0024
3.1.1.-	3.1.1.45	dienelactone hydrolase	Eawag BBD reaction r0530	https://envipath.org/package/32de3cf4-e3e6-4168-956e-32fa5ddb0ce1/reaction/9bcb7a08-5a73-4360-b9c3-e5cc5a5a48b7	https://envipath.org/package/32de3cf4-e3e6-4168-956e-32fa5ddb0ce1/parallel-rule/b2ca8622-d481-4f9f-95d5-dd8597083fb5/enzymelink/0da147e8-8b46-40d2-9f28-017a605b4796	EAWAG-BBD 2020-10-21 enviLink	bt0024
3.1.1.-	3.1.1.45	dienelactone hydrolase	Eawag BBD reaction r0803	https://envipath.org/package/32de3cf4-e3e6-4168-956e-32fa5ddb0ce1/reaction/e7c4bca2-e67f-4a58-aa40-f9438e0a4543	https://envipath.org/package/32de3cf4-e3e6-4168-956e-32fa5ddb0ce1/parallel-rule/b2ca8622-d481-4f9f-95d5-dd8597083fb5/enzymelink/0da147e8-8b46-40d2-9f28-017a605b4796	EAWAG-BBD 2020-10-21 enviLink	bt0024
3.1.1.-	3.1.1.45	dienelactone hydrolase	Eawag BBD reaction r0966	https://envipath.org/package/32de3cf4-e3e6-4168-956e-32fa5ddb0ce1/reaction/0e329851-583a-4eec-8ea1-04688e58f33c	https://envipath.org/package/32de3cf4-e3e6-4168-956e-32fa5ddb0ce1/parallel-rule/b2ca8622-d481-4f9f-95d5-dd8597083fb5/enzymelink/0da147e8-8b46-40d2-9f28-017a605b4796	EAWAG-BBD 2020-10-21 enviLink	bt0024
3.1.1.-	3.1.1.45	dienelactone hydrolase	Eawag BBD reaction r0110	https://envipath.org/package/32de3cf4-e3e6-4168-956e-32fa5ddb0ce1/reaction/dc343b6a-5c2e-47d7-924a-2b256fd2ac2a	https://envipath.org/package/32de3cf4-e3e6-4168-956e-32fa5ddb0ce1/parallel-rule/b2ca8622-d481-4f9f-95d5-dd8597083fb5/enzymelink/0da147e8-8b46-40d2-9f28-017a605b4796	EAWAG-BBD 2020-10-21 enviLink	bt0024
3.1.1.-	3.1.1.1	carboxylesterase	R06728	https://www.genome.jp/dbget-bin/www_bget?rn:R06728	https://envipath.org/package/32de3cf4-e3e6-4168-956e-32fa5ddb0ce1/parallel-rule/b2ca8622-d481-4f9f-95d5-dd8597083fb5/enzymelink/2cfa0e38-b9fd-47f6-a902-23c9ceaa600e	KEGG 2020-10-21 enviLink	bt0024
3.1.1.-	3.1.1.45	carboxymethylenebutenolidase	R06835	https://www.genome.jp/dbget-bin/www_bget?rn:R06835	https://envipath.org/package/32de3cf4-e3e6-4168-956e-32fa5ddb0ce1/parallel-rule/b2ca8622-d481-4f9f-95d5-dd8597083fb5/enzymelink/f90efae6-a377-4140-b288-bc612036cf4b	KEGG 2020-10-21 enviLink	bt0024
3.1.1.-	3.1.1.45	carboxymethylenebutenolidase	R09222	https://www.genome.jp/dbget-bin/www_bget?rn:R09222	https://envipath.org/package/32de3cf4-e3e6-4168-956e-32fa5ddb0ce1/parallel-rule/b2ca8622-d481-4f9f-95d5-dd8597083fb5/enzymelink/f90efae6-a377-4140-b288-bc612036cf4b	KEGG 2020-10-21 enviLink	bt0024
3.1.1.-	3.1.1.45	carboxymethylenebutenolidase	R09136	https://www.genome.jp/dbget-bin/www_bget?rn:R09136	https://envipath.org/package/32de3cf4-e3e6-4168-956e-32fa5ddb0ce1/parallel-rule/b2ca8622-d481-4f9f-95d5-dd8597083fb5/enzymelink/f90efae6-a377-4140-b288-bc612036cf4b	KEGG 2020-10-21 enviLink	bt0024
3.1.1.-	3.1.1.45	carboxymethylenebutenolidase	R09220	https://www.genome.jp/dbget-bin/www_bget?rn:R09220	https://envipath.org/package/32de3cf4-e3e6-4168-956e-32fa5ddb0ce1/parallel-rule/b2ca8622-d481-4f9f-95d5-dd8597083fb5/enzymelink/f90efae6-a377-4140-b288-bc612036cf4b	KEGG 2020-10-21 enviLink	bt0024
3.1.1.-	3.1.1.45	carboxymethylenebutenolidase	R05511	https://www.genome.jp/dbget-bin/www_bget?rn:R05511	https://envipath.org/package/32de3cf4-e3e6-4168-956e-32fa5ddb0ce1/parallel-rule/b2ca8622-d481-4f9f-95d5-dd8597083fb5/enzymelink/f90efae6-a377-4140-b288-bc612036cf4b	KEGG 2020-10-21 enviLink	bt0024
3.1.1.-	3.1.1.45	carboxymethylenebutenolidase	R03893	https://www.genome.jp/dbget-bin/www_bget?rn:R03893	https://envipath.org/package/32de3cf4-e3e6-4168-956e-32fa5ddb0ce1/parallel-rule/b2ca8622-d481-4f9f-95d5-dd8597083fb5/enzymelink/f90efae6-a377-4140-b288-bc612036cf4b	KEGG 2020-10-21 enviLink	bt0024
3.1.1.-	3.1.1.45	carboxymethylenebutenolidase	R06838	https://www.genome.jp/dbget-bin/www_bget?rn:R06838	https://envipath.org/package/32de3cf4-e3e6-4168-956e-32fa5ddb0ce1/parallel-rule/b2ca8622-d481-4f9f-95d5-dd8597083fb5/enzymelink/f90efae6-a377-4140-b288-bc612036cf4b	KEGG 2020-10-21 enviLink	bt0024
3.1.1.-	3.1.1.56	methylumbelliferyl-acetate deacetylase	R04141	https://www.genome.jp/dbget-bin/www_bget?rn:R04141	https://envipath.org/package/32de3cf4-e3e6-4168-956e-32fa5ddb0ce1/parallel-rule/b2ca8622-d481-4f9f-95d5-dd8597083fb5/enzymelink/deeff6c8-87b4-4596-9d72-6747dbf44b23	KEGG 2020-10-21 enviLink	bt0024
3.1.1.-	3.1.1.60	bis(2-ethylhexyl)phthalate esterase	R04202	https://www.genome.jp/dbget-bin/www_bget?rn:R04202	https://envipath.org/package/32de3cf4-e3e6-4168-956e-32fa5ddb0ce1/parallel-rule/b2ca8622-d481-4f9f-95d5-dd8597083fb5/enzymelink/00fb8815-2de3-43c1-93ac-380f8c2306d8	KEGG 2020-10-21 enviLink	bt0024
2.3.1.-	2.3.1.133	shikimate O-hydroxycinnamoyltransferase	R07433	https://www.genome.jp/dbget-bin/www_bget?rn:R07433	https://envipath.org/package/32de3cf4-e3e6-4168-956e-32fa5ddb0ce1/parallel-rule/b2ca8622-d481-4f9f-95d5-dd8597083fb5/enzymelink/8bb97535-3942-4b51-a218-9c12e57018f8	KEGG 2020-10-21 enviLink	bt0024
3.1.1.-	3.1.1.-	1-oxa-2-oxocycloheptane lactonase	Eawag BBD reaction r0167	https://envipath.org/package/32de3cf4-e3e6-4168-956e-32fa5ddb0ce1/reaction/58740c77-1a67-48a7-8774-e4e8e7942c4e	https://envipath.org/package/32de3cf4-e3e6-4168-956e-32fa5ddb0ce1/parallel-rule/b2ca8622-d481-4f9f-95d5-dd8597083fb5/enzymelink/0888869a-145e-434a-b678-148bb3267d10	EAWAG-BBD 2020-10-21 enviLink	bt0024
3.1.1.-	3.1.1.53	sialate O-acetylesterase	R08601	https://www.genome.jp/dbget-bin/www_bget?rn:R08601	https://envipath.org/package/32de3cf4-e3e6-4168-956e-32fa5ddb0ce1/parallel-rule/b2ca8622-d481-4f9f-95d5-dd8597083fb5/enzymelink/44df21d1-f10d-4a6c-80b4-b21457d6a18d	KEGG 2020-10-21 enviLink	bt0024
3.1.1.-	3.1.1.53	sialate O-acetylesterase	R08600	https://www.genome.jp/dbget-bin/www_bget?rn:R08600	https://envipath.org/package/32de3cf4-e3e6-4168-956e-32fa5ddb0ce1/parallel-rule/b2ca8622-d481-4f9f-95d5-dd8597083fb5/enzymelink/44df21d1-f10d-4a6c-80b4-b21457d6a18d	KEGG 2020-10-21 enviLink	bt0024
3.1.1.-	3.1.1.-	dihydrocoumarin hydrolase	Eawag BBD reaction r0419	https://envipath.org/package/32de3cf4-e3e6-4168-956e-32fa5ddb0ce1/reaction/ac5cf0ee-6674-4b17-9590-40ac12354644	https://envipath.org/package/32de3cf4-e3e6-4168-956e-32fa5ddb0ce1/parallel-rule/b2ca8622-d481-4f9f-95d5-dd8597083fb5/enzymelink/16100a13-9487-481e-bbe2-f60456d84710	EAWAG-BBD 2020-10-21 enviLink	bt0024
3.1.1.-	3.1.1.102	mono(ethylene terephthalate) hydrolase	R11541	https://www.genome.jp/dbget-bin/www_bget?rn:R11541	https://envipath.org/package/32de3cf4-e3e6-4168-956e-32fa5ddb0ce1/parallel-rule/b2ca8622-d481-4f9f-95d5-dd8597083fb5/enzymelink/4b1773d1-3f8e-4e54-9e50-8e28c2474b9e	KEGG 2020-10-21 enviLink	bt0024
3.1.1.-	3.1.1.6	acetylesterase	Eawag BBD reaction r0170	https://envipath.org/package/32de3cf4-e3e6-4168-956e-32fa5ddb0ce1/reaction/d320f0c0-1cb0-4aa0-a711-0d80cb695bab	https://envipath.org/package/32de3cf4-e3e6-4168-956e-32fa5ddb0ce1/parallel-rule/b2ca8622-d481-4f9f-95d5-dd8597083fb5/enzymelink/0754feca-b553-452d-991f-ed0cd9ba7aaa	EAWAG-BBD 2020-10-21 enviLink	bt0024
3.1.1.-	3.1.1.-	isopropyl salicylate esterase	Eawag BBD reaction r1709	https://envipath.org/package/32de3cf4-e3e6-4168-956e-32fa5ddb0ce1/reaction/f58073c9-a7b2-41b5-8c4f-8eb1bcb539d4	https://envipath.org/package/32de3cf4-e3e6-4168-956e-32fa5ddb0ce1/parallel-rule/b2ca8622-d481-4f9f-95d5-dd8597083fb5/enzymelink/08cb19b5-adb3-4ba8-b167-d66d7092d5a6	EAWAG-BBD 2020-10-21 enviLink	bt0024
3.1.1.-	3.1.1.36	limonin-D-ring-lactonase	R03624	https://www.genome.jp/dbget-bin/www_bget?rn:R03624	https://envipath.org/package/32de3cf4-e3e6-4168-956e-32fa5ddb0ce1/parallel-rule/b2ca8622-d481-4f9f-95d5-dd8597083fb5/enzymelink/5792bc30-7ba4-41f1-9363-0767b77f3bb9	KEGG 2020-10-21 enviLink	bt0024
3.1.1.-	3.1.1.36	limonin-D-ring-lactonase	R08462	https://www.genome.jp/dbget-bin/www_bget?rn:R08462	https://envipath.org/package/32de3cf4-e3e6-4168-956e-32fa5ddb0ce1/parallel-rule/b2ca8622-d481-4f9f-95d5-dd8597083fb5/enzymelink/5792bc30-7ba4-41f1-9363-0767b77f3bb9	KEGG 2020-10-21 enviLink	bt0024
3.1.1.-	3.1.1.94	versiconal hemiacetal acetate esterase	R10398	https://www.genome.jp/dbget-bin/www_bget?rn:R10398	https://envipath.org/package/32de3cf4-e3e6-4168-956e-32fa5ddb0ce1/parallel-rule/b2ca8622-d481-4f9f-95d5-dd8597083fb5/enzymelink/e56b5717-354e-427d-83fd-f352abd78bd2	KEGG 2020-10-21 enviLink	bt0024
3.1.1.-	3.1.1.94	versiconal hemiacetal acetate esterase	R10401	https://www.genome.jp/dbget-bin/www_bget?rn:R10401	https://envipath.org/package/32de3cf4-e3e6-4168-956e-32fa5ddb0ce1/parallel-rule/b2ca8622-d481-4f9f-95d5-dd8597083fb5/enzymelink/e56b5717-354e-427d-83fd-f352abd78bd2	KEGG 2020-10-21 enviLink	bt0024
3.1.1.-	3.1.1.-	malathion monocarboxylate esterase	Eawag BBD reaction r1682	https://envipath.org/package/32de3cf4-e3e6-4168-956e-32fa5ddb0ce1/reaction/505ab97f-7123-439a-b3a2-9dbd65a99152	https://envipath.org/package/32de3cf4-e3e6-4168-956e-32fa5ddb0ce1/parallel-rule/b2ca8622-d481-4f9f-95d5-dd8597083fb5/enzymelink/2fba71d8-9983-4dc9-8fad-f9d268f69fde	EAWAG-BBD 2020-10-21 enviLink	bt0024
3.1.1.-	3.1.1.99	6-deoxy-6-sulfogluconolactonase	R11242	https://www.genome.jp/dbget-bin/www_bget?rn:R11242	https://envipath.org/package/32de3cf4-e3e6-4168-956e-32fa5ddb0ce1/parallel-rule/b2ca8622-d481-4f9f-95d5-dd8597083fb5/enzymelink/cfb0a397-91f7-4d95-8237-af0c728171ef	KEGG 2020-10-21 enviLink	bt0024
3.1.1.-	3.1.1.-	2-Hydroxy-6-oxo-6-(2-hydroxyphenoxy)hexa-2,4-dienoate esterase	Eawag BBD reaction r0573	https://envipath.org/package/32de3cf4-e3e6-4168-956e-32fa5ddb0ce1/reaction/6d354b8c-6c92-4a1d-85b1-471a744a1eda	https://envipath.org/package/32de3cf4-e3e6-4168-956e-32fa5ddb0ce1/parallel-rule/b2ca8622-d481-4f9f-95d5-dd8597083fb5/enzymelink/b41ccb7b-8cdd-48e2-98f3-36ae0ab649b4	EAWAG-BBD 2020-10-21 enviLink	bt0024
3.1.1.-	3.1.1.-	5-pyridoxolactonase	Eawag BBD reaction r1527	https://envipath.org/package/32de3cf4-e3e6-4168-956e-32fa5ddb0ce1/reaction/de35f05c-9302-4ee5-9dca-1ae0fb888914	https://envipath.org/package/32de3cf4-e3e6-4168-956e-32fa5ddb0ce1/parallel-rule/b2ca8622-d481-4f9f-95d5-dd8597083fb5/enzymelink/f1205a09-d5bd-4acd-a6b2-f7aeac9fe4e1	EAWAG-BBD 2020-10-21 enviLink	bt0024
2.3.1.-	2.3.1.175	deacetylcephalosporin-C acetyltransferase	R03064	https://www.genome.jp/dbget-bin/www_bget?rn:R03064	https://envipath.org/package/32de3cf4-e3e6-4168-956e-32fa5ddb0ce1/parallel-rule/b2ca8622-d481-4f9f-95d5-dd8597083fb5/enzymelink/d3afd026-88df-4685-9e91-835129e11942	KEGG 2020-10-21 enviLink	bt0024
3.1.1.-	3.1.1.65	L-rhamnono-1,4-lactonase	R03772	https://www.genome.jp/dbget-bin/www_bget?rn:R03772	https://envipath.org/package/32de3cf4-e3e6-4168-956e-32fa5ddb0ce1/parallel-rule/b2ca8622-d481-4f9f-95d5-dd8597083fb5/enzymelink/d81dd19b-0cda-45f9-8bc2-2769833284b4	KEGG 2020-10-21 enviLink	bt0024
3.1.1.-	3.1.1.54	acetoxybutynylbithiophene deacetylase	R04490	https://www.genome.jp/dbget-bin/www_bget?rn:R04490	https://envipath.org/package/32de3cf4-e3e6-4168-956e-32fa5ddb0ce1/parallel-rule/b2ca8622-d481-4f9f-95d5-dd8597083fb5/enzymelink/df4e55d0-b095-4439-b81b-492ad55c29c9	KEGG 2020-10-21 enviLink	bt0024
3.1.1.-	3.1.1.106	O-acetyl-ADP-ribose deacetylase	R12391	https://www.genome.jp/dbget-bin/www_bget?rn:R12391	https://envipath.org/package/32de3cf4-e3e6-4168-956e-32fa5ddb0ce1/parallel-rule/b2ca8622-d481-4f9f-95d5-dd8597083fb5/enzymelink/3f672a4a-eb08-4e5d-a2bc-e325d483463c	KEGG 2020-10-21 enviLink	bt0024
3.1.1.-	3.1.1.106	O-acetyl-ADP-ribose deacetylase	R12390	https://www.genome.jp/dbget-bin/www_bget?rn:R12390	https://envipath.org/package/32de3cf4-e3e6-4168-956e-32fa5ddb0ce1/parallel-rule/b2ca8622-d481-4f9f-95d5-dd8597083fb5/enzymelink/3f672a4a-eb08-4e5d-a2bc-e325d483463c	KEGG 2020-10-21 enviLink	bt0024
3.1.1.-	3.1.1.68	xylono-1,4-lactonase	R02428	https://www.genome.jp/dbget-bin/www_bget?rn:R02428	https://envipath.org/package/32de3cf4-e3e6-4168-956e-32fa5ddb0ce1/parallel-rule/b2ca8622-d481-4f9f-95d5-dd8597083fb5/enzymelink/7372b2b5-3433-410c-861d-055fa54d1214	KEGG 2020-10-21 enviLink	bt0024
3.1.1.-	3.1.1.37	steroid-lactonase	R03641	https://www.genome.jp/dbget-bin/www_bget?rn:R03641	https://envipath.org/package/32de3cf4-e3e6-4168-956e-32fa5ddb0ce1/parallel-rule/b2ca8622-d481-4f9f-95d5-dd8597083fb5/enzymelink/7de2d472-6912-4733-98a3-cac7a419bd1f	KEGG 2020-10-21 enviLink	bt0024
3.1.1.-	3.1.1.17	gluconolactonase	R03751	https://www.genome.jp/dbget-bin/www_bget?rn:R03751	https://envipath.org/package/32de3cf4-e3e6-4168-956e-32fa5ddb0ce1/parallel-rule/b2ca8622-d481-4f9f-95d5-dd8597083fb5/enzymelink/285db18c-5877-424b-bef9-15c1b6a9f879	KEGG 2020-10-21 enviLink	bt0024
3.1.1.-	3.1.1.17	gluconolactonase	R04785	https://www.genome.jp/dbget-bin/www_bget?rn:R04785	https://envipath.org/package/32de3cf4-e3e6-4168-956e-32fa5ddb0ce1/parallel-rule/b2ca8622-d481-4f9f-95d5-dd8597083fb5/enzymelink/285db18c-5877-424b-bef9-15c1b6a9f879	KEGG 2020-10-21 enviLink	bt0024
3.1.1.-	3.1.1.17	gluconolactonase	R01519	https://www.genome.jp/dbget-bin/www_bget?rn:R01519	https://envipath.org/package/32de3cf4-e3e6-4168-956e-32fa5ddb0ce1/parallel-rule/b2ca8622-d481-4f9f-95d5-dd8597083fb5/enzymelink/285db18c-5877-424b-bef9-15c1b6a9f879	KEGG 2020-10-21 enviLink	bt0024
3.1.1.-	3.1.1.17	gluconolactonase	R02933	https://www.genome.jp/dbget-bin/www_bget?rn:R02933	https://envipath.org/package/32de3cf4-e3e6-4168-956e-32fa5ddb0ce1/parallel-rule/b2ca8622-d481-4f9f-95d5-dd8597083fb5/enzymelink/285db18c-5877-424b-bef9-15c1b6a9f879	KEGG 2020-10-21 enviLink	bt0024
3.1.1.-	3.1.1.25	1,4-lactonase	R03708	https://www.genome.jp/dbget-bin/www_bget?rn:R03708	https://envipath.org/package/32de3cf4-e3e6-4168-956e-32fa5ddb0ce1/parallel-rule/b2ca8622-d481-4f9f-95d5-dd8597083fb5/enzymelink/7261bb14-8cb7-414d-a93b-8de483add030	KEGG 2020-10-21 enviLink	bt0024
3.1.1.-	3.1.1.25	1,4-lactonase	R03034	https://www.genome.jp/dbget-bin/www_bget?rn:R03034	https://envipath.org/package/32de3cf4-e3e6-4168-956e-32fa5ddb0ce1/parallel-rule/b2ca8622-d481-4f9f-95d5-dd8597083fb5/enzymelink/7261bb14-8cb7-414d-a93b-8de483add030	KEGG 2020-10-21 enviLink	bt0024
3.1.1.-	3.1.1.25	1,4-lactonase	R02933	https://www.genome.jp/dbget-bin/www_bget?rn:R02933	https://envipath.org/package/32de3cf4-e3e6-4168-956e-32fa5ddb0ce1/parallel-rule/b2ca8622-d481-4f9f-95d5-dd8597083fb5/enzymelink/7261bb14-8cb7-414d-a93b-8de483add030	KEGG 2020-10-21 enviLink	bt0024
3.1.1.-	3.1.1.-	monomethyl isophthalate esterase	Eawag BBD reaction r1485	https://envipath.org/package/32de3cf4-e3e6-4168-956e-32fa5ddb0ce1/reaction/f57b1dc8-64f1-4517-8bdc-4baaf36a5ed9	https://envipath.org/package/32de3cf4-e3e6-4168-956e-32fa5ddb0ce1/parallel-rule/b2ca8622-d481-4f9f-95d5-dd8597083fb5/enzymelink/32ae739b-0149-4bcc-abc1-9211355a068e	EAWAG-BBD 2020-10-21 enviLink	bt0024
3.1.1.-	3.1.1.105	3-O-acetylpapaveroxine carboxylesterase	R11694	https://www.genome.jp/dbget-bin/www_bget?rn:R11694	https://envipath.org/package/32de3cf4-e3e6-4168-956e-32fa5ddb0ce1/parallel-rule/b2ca8622-d481-4f9f-95d5-dd8597083fb5/enzymelink/bc8afa57-669c-45fb-8117-68ab32df21a3	KEGG 2020-10-21 enviLink	bt0024
3.1.1.-	3.1.1.105	3-O-acetylpapaveroxine carboxylesterase	R11693	https://www.genome.jp/dbget-bin/www_bget?rn:R11693	https://envipath.org/package/32de3cf4-e3e6-4168-956e-32fa5ddb0ce1/parallel-rule/b2ca8622-d481-4f9f-95d5-dd8597083fb5/enzymelink/bc8afa57-669c-45fb-8117-68ab32df21a3	KEGG 2020-10-21 enviLink	bt0024
3.1.1.-	3.1.1.44	4-methyloxaloacetate esterase	R01144	https://www.genome.jp/dbget-bin/www_bget?rn:R01144	https://envipath.org/package/32de3cf4-e3e6-4168-956e-32fa5ddb0ce1/parallel-rule/b2ca8622-d481-4f9f-95d5-dd8597083fb5/enzymelink/e3547ea8-0a06-40a4-b397-2cbfd02cb32c	KEGG 2020-10-21 enviLink	bt0024
3.1.1.-	3.1.1.112	isoamyl acetate esterase	R12516	https://www.genome.jp/dbget-bin/www_bget?rn:R12516	https://envipath.org/package/32de3cf4-e3e6-4168-956e-32fa5ddb0ce1/parallel-rule/b2ca8622-d481-4f9f-95d5-dd8597083fb5/enzymelink/446e2f51-f0e0-4e94-a720-47da661151e4	KEGG 2020-10-21 enviLink	bt0024
3.1.1.-	3.1.1.63	11-cis-retinyl-palmitate hydrolase	R03049	https://www.genome.jp/dbget-bin/www_bget?rn:R03049	https://envipath.org/package/32de3cf4-e3e6-4168-956e-32fa5ddb0ce1/parallel-rule/b2ca8622-d481-4f9f-95d5-dd8597083fb5/enzymelink/17c6d65c-46f3-44a0-841a-90e94d06e822	KEGG 2020-10-21 enviLink	bt0024
3.1.1.-	3.1.1.84	cocaine esterase	R06728	https://www.genome.jp/dbget-bin/www_bget?rn:R06728	https://envipath.org/package/32de3cf4-e3e6-4168-956e-32fa5ddb0ce1/parallel-rule/b2ca8622-d481-4f9f-95d5-dd8597083fb5/enzymelink/de64cadc-330e-417b-81b0-9fb50598ec2c	KEGG 2020-10-21 enviLink	bt0024
3.1.1.-	3.1.1.80	acetylajmaline esterase	R07513	https://www.genome.jp/dbget-bin/www_bget?rn:R07513	https://envipath.org/package/32de3cf4-e3e6-4168-956e-32fa5ddb0ce1/parallel-rule/b2ca8622-d481-4f9f-95d5-dd8597083fb5/enzymelink/9c64a1ab-37c7-4b20-b468-ea054f5b20ea	KEGG 2020-10-21 enviLink	bt0024
3.1.1.-	3.1.1.80	acetylajmaline esterase	R05880	https://www.genome.jp/dbget-bin/www_bget?rn:R05880	https://envipath.org/package/32de3cf4-e3e6-4168-956e-32fa5ddb0ce1/parallel-rule/b2ca8622-d481-4f9f-95d5-dd8597083fb5/enzymelink/9c64a1ab-37c7-4b20-b468-ea054f5b20ea	KEGG 2020-10-21 enviLink	bt0024
3.1.1.-	3.1.1.2	arylesterase	R06893	https://www.genome.jp/dbget-bin/www_bget?rn:R06893	https://envipath.org/package/32de3cf4-e3e6-4168-956e-32fa5ddb0ce1/parallel-rule/b2ca8622-d481-4f9f-95d5-dd8597083fb5/enzymelink/62c81838-9879-46ee-bb7e-2447fd57c680	KEGG 2020-10-21 enviLink	bt0024
3.1.1.-	3.1.1.2	arylesterase	R07342	https://www.genome.jp/dbget-bin/www_bget?rn:R07342	https://envipath.org/package/32de3cf4-e3e6-4168-956e-32fa5ddb0ce1/parallel-rule/b2ca8622-d481-4f9f-95d5-dd8597083fb5/enzymelink/62c81838-9879-46ee-bb7e-2447fd57c680	KEGG 2020-10-21 enviLink	bt0024
3.1.1.-	3.1.1.110	xylono-1,5-lactonase	R02427	https://www.genome.jp/dbget-bin/www_bget?rn:R02427	https://envipath.org/package/32de3cf4-e3e6-4168-956e-32fa5ddb0ce1/parallel-rule/b2ca8622-d481-4f9f-95d5-dd8597083fb5/enzymelink/a92fd062-36d0-488a-bc36-beee55d889fa	KEGG 2020-10-21 enviLink	bt0024
3.5.1.-	3.5.1.19	nicotinamidase	R01268	https://www.genome.jp/dbget-bin/www_bget?rn:R01268	https://envipath.org/package/32de3cf4-e3e6-4168-956e-32fa5ddb0ce1/parallel-rule/94452d99-9963-4ac1-8c11-c83c95d41576/enzymelink/20f73fd4-5397-490e-8985-7f4a426cd7be	KEGG 2020-10-21 enviLink	bt0027
3.5.5.-	3.5.5.6	bromoxynil-specific nitrilase	Eawag BBD reaction r0545	https://envipath.org/package/32de3cf4-e3e6-4168-956e-32fa5ddb0ce1/reaction/1af9aa7c-49a4-4b90-aa01-285d14e57ade	https://envipath.org/package/32de3cf4-e3e6-4168-956e-32fa5ddb0ce1/parallel-rule/94452d99-9963-4ac1-8c11-c83c95d41576/enzymelink/894c3012-1f87-4fd5-a9f6-24c4e4f8d3f9	EAWAG-BBD 2020-10-21 enviLink	bt0027
3.5.1.-	3.5.1.30	5-aminopentanamidase	R02273	https://www.genome.jp/dbget-bin/www_bget?rn:R02273	https://envipath.org/package/32de3cf4-e3e6-4168-956e-32fa5ddb0ce1/parallel-rule/94452d99-9963-4ac1-8c11-c83c95d41576/enzymelink/6436a6b0-c099-4ab5-a134-80d8fdf51c59	KEGG 2020-10-21 enviLink	bt0027
3.5.1.-	3.5.1.4	amidase	R03096	https://www.genome.jp/dbget-bin/www_bget?rn:R03096	https://envipath.org/package/32de3cf4-e3e6-4168-956e-32fa5ddb0ce1/parallel-rule/94452d99-9963-4ac1-8c11-c83c95d41576/enzymelink/99513fae-297f-4990-b6d6-5b2b0279f198	KEGG 2020-10-21 enviLink	bt0027
3.5.1.-	3.5.1.4	amidase	R03180	https://www.genome.jp/dbget-bin/www_bget?rn:R03180	https://envipath.org/package/32de3cf4-e3e6-4168-956e-32fa5ddb0ce1/parallel-rule/94452d99-9963-4ac1-8c11-c83c95d41576/enzymelink/99513fae-297f-4990-b6d6-5b2b0279f198	KEGG 2020-10-21 enviLink	bt0027
3.5.1.-	3.5.1.4	amidase	R02540	https://www.genome.jp/dbget-bin/www_bget?rn:R02540	https://envipath.org/package/32de3cf4-e3e6-4168-956e-32fa5ddb0ce1/parallel-rule/94452d99-9963-4ac1-8c11-c83c95d41576/enzymelink/99513fae-297f-4990-b6d6-5b2b0279f198	KEGG 2020-10-21 enviLink	bt0027
3.5.1.-	3.5.1.4	amidase	R05590	https://www.genome.jp/dbget-bin/www_bget?rn:R05590	https://envipath.org/package/32de3cf4-e3e6-4168-956e-32fa5ddb0ce1/parallel-rule/94452d99-9963-4ac1-8c11-c83c95d41576/enzymelink/99513fae-297f-4990-b6d6-5b2b0279f198	KEGG 2020-10-21 enviLink	bt0027
3.5.1.-	3.5.1.4	amidase	R00321	https://www.genome.jp/dbget-bin/www_bget?rn:R00321	https://envipath.org/package/32de3cf4-e3e6-4168-956e-32fa5ddb0ce1/parallel-rule/94452d99-9963-4ac1-8c11-c83c95d41576/enzymelink/99513fae-297f-4990-b6d6-5b2b0279f198	KEGG 2020-10-21 enviLink	bt0027
3.5.1.-	3.5.1.12	biotinidase	R01076	https://www.genome.jp/dbget-bin/www_bget?rn:R01076	https://envipath.org/package/32de3cf4-e3e6-4168-956e-32fa5ddb0ce1/parallel-rule/94452d99-9963-4ac1-8c11-c83c95d41576/enzymelink/00c091f3-a304-4434-bf02-95830431965b	KEGG 2020-10-21 enviLink	bt0027
3.5.1.-	3.5.1.101	L-proline amide hydrolase	R09650	https://www.genome.jp/dbget-bin/www_bget?rn:R09650	https://envipath.org/package/32de3cf4-e3e6-4168-956e-32fa5ddb0ce1/parallel-rule/94452d99-9963-4ac1-8c11-c83c95d41576/enzymelink/576a2020-c397-4953-b17e-cd1e7d1251f9	KEGG 2020-10-21 enviLink	bt0027
3.5.1.-	3.5.1.101	L-proline amide hydrolase	R09680	https://www.genome.jp/dbget-bin/www_bget?rn:R09680	https://envipath.org/package/32de3cf4-e3e6-4168-956e-32fa5ddb0ce1/parallel-rule/94452d99-9963-4ac1-8c11-c83c95d41576/enzymelink/576a2020-c397-4953-b17e-cd1e7d1251f9	KEGG 2020-10-21 enviLink	bt0027
3.5.1.-	3.5.1.101	L-proline amide hydrolase	R09649	https://www.genome.jp/dbget-bin/www_bget?rn:R09649	https://envipath.org/package/32de3cf4-e3e6-4168-956e-32fa5ddb0ce1/parallel-rule/94452d99-9963-4ac1-8c11-c83c95d41576/enzymelink/576a2020-c397-4953-b17e-cd1e7d1251f9	KEGG 2020-10-21 enviLink	bt0027
3.5.1.-	3.5.1.4	amidase	Eawag BBD reaction r1440	https://envipath.org/package/32de3cf4-e3e6-4168-956e-32fa5ddb0ce1/reaction/20c65fb2-b98f-4a25-a4e6-326b973e0565	https://envipath.org/package/32de3cf4-e3e6-4168-956e-32fa5ddb0ce1/parallel-rule/94452d99-9963-4ac1-8c11-c83c95d41576/enzymelink/38992c05-7476-4063-99b0-e3d8cb95b746	EAWAG-BBD 2020-10-21 enviLink	bt0027
3.5.1.-	3.5.1.4	amidase	Eawag BBD reaction r0084	https://envipath.org/package/32de3cf4-e3e6-4168-956e-32fa5ddb0ce1/reaction/aa615c07-a1c3-4a32-946b-1e6e8ee02278	https://envipath.org/package/32de3cf4-e3e6-4168-956e-32fa5ddb0ce1/parallel-rule/94452d99-9963-4ac1-8c11-c83c95d41576/enzymelink/38992c05-7476-4063-99b0-e3d8cb95b746	EAWAG-BBD 2020-10-21 enviLink	bt0027
3.5.1.-	3.5.1.4	amidase	Eawag BBD reaction r1586	https://envipath.org/package/32de3cf4-e3e6-4168-956e-32fa5ddb0ce1/reaction/e9281818-44d3-421d-850b-f46db890f336	https://envipath.org/package/32de3cf4-e3e6-4168-956e-32fa5ddb0ce1/parallel-rule/94452d99-9963-4ac1-8c11-c83c95d41576/enzymelink/38992c05-7476-4063-99b0-e3d8cb95b746	EAWAG-BBD 2020-10-21 enviLink	bt0027
3.5.1.-	3.5.1.4	amidase	Eawag BBD reaction r0375	https://envipath.org/package/32de3cf4-e3e6-4168-956e-32fa5ddb0ce1/reaction/500dcaf6-98d5-42c5-b0be-b566a49db2cc	https://envipath.org/package/32de3cf4-e3e6-4168-956e-32fa5ddb0ce1/parallel-rule/94452d99-9963-4ac1-8c11-c83c95d41576/enzymelink/38992c05-7476-4063-99b0-e3d8cb95b746	EAWAG-BBD 2020-10-21 enviLink	bt0027
3.5.1.-	3.5.1.4	amidase	Eawag BBD reaction r1346	https://envipath.org/package/32de3cf4-e3e6-4168-956e-32fa5ddb0ce1/reaction/1e0e5b5c-ae1b-43a9-ab8d-4cad9e12d794	https://envipath.org/package/32de3cf4-e3e6-4168-956e-32fa5ddb0ce1/parallel-rule/94452d99-9963-4ac1-8c11-c83c95d41576/enzymelink/38992c05-7476-4063-99b0-e3d8cb95b746	EAWAG-BBD 2020-10-21 enviLink	bt0027
3.5.1.-	3.5.1.4	amidase	Eawag BBD reaction r1605	https://envipath.org/package/32de3cf4-e3e6-4168-956e-32fa5ddb0ce1/reaction/f4b4d953-7f1f-4b79-8de4-95b8f95939b5	https://envipath.org/package/32de3cf4-e3e6-4168-956e-32fa5ddb0ce1/parallel-rule/94452d99-9963-4ac1-8c11-c83c95d41576/enzymelink/38992c05-7476-4063-99b0-e3d8cb95b746	EAWAG-BBD 2020-10-21 enviLink	bt0027
3.5.1.-	3.5.1.4	amidase	Eawag BBD reaction r0700	https://envipath.org/package/32de3cf4-e3e6-4168-956e-32fa5ddb0ce1/reaction/83aae62f-d90c-4198-a168-1942d22deb24	https://envipath.org/package/32de3cf4-e3e6-4168-956e-32fa5ddb0ce1/parallel-rule/94452d99-9963-4ac1-8c11-c83c95d41576/enzymelink/38992c05-7476-4063-99b0-e3d8cb95b746	EAWAG-BBD 2020-10-21 enviLink	bt0027
3.5.1.-	3.5.1.42	nicotinamide-nucleotide amidase	R02322	https://www.genome.jp/dbget-bin/www_bget?rn:R02322	https://envipath.org/package/32de3cf4-e3e6-4168-956e-32fa5ddb0ce1/parallel-rule/94452d99-9963-4ac1-8c11-c83c95d41576/enzymelink/19035401-638c-4abd-aa3b-78ca55004dd7	KEGG 2020-10-21 enviLink	bt0027
3.5.1.-	3.5.1.-	atenolol amidohydrolase	Eawag BBD reaction r1826	https://envipath.org/package/32de3cf4-e3e6-4168-956e-32fa5ddb0ce1/reaction/9a1579b4-f256-4dfe-967c-21e429fc0020	https://envipath.org/package/32de3cf4-e3e6-4168-956e-32fa5ddb0ce1/parallel-rule/94452d99-9963-4ac1-8c11-c83c95d41576/enzymelink/ea52c2cd-72f5-4fdb-b1c2-5c9b4bc86329	EAWAG-BBD 2020-10-21 enviLink	bt0027
3.5.1.-	3.5.1.67	4-methyleneglutaminase	R02712	https://www.genome.jp/dbget-bin/www_bget?rn:R02712	https://envipath.org/package/32de3cf4-e3e6-4168-956e-32fa5ddb0ce1/parallel-rule/94452d99-9963-4ac1-8c11-c83c95d41576/enzymelink/3a8fd5eb-239e-4afa-92e8-784a7f251864	KEGG 2020-10-21 enviLink	bt0027
3.5.1.-	3.5.1.35	D-glutaminase	R01579	https://www.genome.jp/dbget-bin/www_bget?rn:R01579	https://envipath.org/package/32de3cf4-e3e6-4168-956e-32fa5ddb0ce1/parallel-rule/94452d99-9963-4ac1-8c11-c83c95d41576/enzymelink/ea11cbc2-d205-47f4-b61c-f2189bf7e8bc	KEGG 2020-10-21 enviLink	bt0027
3.5.1.-	3.5.1.-	cis-aconitamide amidase	Eawag BBD reaction r1344	https://envipath.org/package/32de3cf4-e3e6-4168-956e-32fa5ddb0ce1/reaction/33478d6c-12bb-4b41-b5af-0725912c13e5	https://envipath.org/package/32de3cf4-e3e6-4168-956e-32fa5ddb0ce1/parallel-rule/94452d99-9963-4ac1-8c11-c83c95d41576/enzymelink/f0cc3820-ecea-4284-8dca-9253025a81fb	EAWAG-BBD 2020-10-21 enviLink	bt0027
3.5.1.-	3.5.1.111	2-oxoglutaramate amidase	R00269	https://www.genome.jp/dbget-bin/www_bget?rn:R00269	https://envipath.org/package/32de3cf4-e3e6-4168-956e-32fa5ddb0ce1/parallel-rule/94452d99-9963-4ac1-8c11-c83c95d41576/enzymelink/09ff48f7-fa6e-4dcd-8418-2317d4a0cc28	KEGG 2020-10-21 enviLink	bt0027
3.5.1.-	3.5.1.3	omega-amidase	R00269	https://www.genome.jp/dbget-bin/www_bget?rn:R00269	https://envipath.org/package/32de3cf4-e3e6-4168-956e-32fa5ddb0ce1/parallel-rule/94452d99-9963-4ac1-8c11-c83c95d41576/enzymelink/5876c671-1b2b-4ecf-a01f-ff4669bb579b	KEGG 2020-10-21 enviLink	bt0027
3.5.1.-	3.5.1.3	omega-amidase	R00348	https://www.genome.jp/dbget-bin/www_bget?rn:R00348	https://envipath.org/package/32de3cf4-e3e6-4168-956e-32fa5ddb0ce1/parallel-rule/94452d99-9963-4ac1-8c11-c83c95d41576/enzymelink/5876c671-1b2b-4ecf-a01f-ff4669bb579b	KEGG 2020-10-21 enviLink	bt0027
3.5.1.-	3.5.1.100	(R)-amidase	R09648	https://www.genome.jp/dbget-bin/www_bget?rn:R09648	https://envipath.org/package/32de3cf4-e3e6-4168-956e-32fa5ddb0ce1/parallel-rule/94452d99-9963-4ac1-8c11-c83c95d41576/enzymelink/5ea39f3b-c29c-433b-a0b0-8456fc2b8784	KEGG 2020-10-21 enviLink	bt0027
3.5.1.-	3.5.1.100	(R)-amidase	R09647	https://www.genome.jp/dbget-bin/www_bget?rn:R09647	https://envipath.org/package/32de3cf4-e3e6-4168-956e-32fa5ddb0ce1/parallel-rule/94452d99-9963-4ac1-8c11-c83c95d41576/enzymelink/5ea39f3b-c29c-433b-a0b0-8456fc2b8784	KEGG 2020-10-21 enviLink	bt0027
3.5.1.-	3.5.1.38	glutamin-(asparagin-)ase	R01579	https://www.genome.jp/dbget-bin/www_bget?rn:R01579	https://envipath.org/package/32de3cf4-e3e6-4168-956e-32fa5ddb0ce1/parallel-rule/94452d99-9963-4ac1-8c11-c83c95d41576/enzymelink/f969656d-6a5e-4fc7-b0f7-6b29a34c929e	KEGG 2020-10-21 enviLink	bt0027
3.5.1.-	3.5.1.99	fatty acid amide hydrolase	R09537	https://www.genome.jp/dbget-bin/www_bget?rn:R09537	https://envipath.org/package/32de3cf4-e3e6-4168-956e-32fa5ddb0ce1/parallel-rule/94452d99-9963-4ac1-8c11-c83c95d41576/enzymelink/524b9787-e4e8-44e9-9765-fbfd4ee09e5a	KEGG 2020-10-21 enviLink	bt0027
3.5.1.-	3.5.1.50	pentanamidase	R02938	https://www.genome.jp/dbget-bin/www_bget?rn:R02938	https://envipath.org/package/32de3cf4-e3e6-4168-956e-32fa5ddb0ce1/parallel-rule/94452d99-9963-4ac1-8c11-c83c95d41576/enzymelink/edaf5d8b-b092-42ef-bf85-9b1a7ae4b08d	KEGG 2020-10-21 enviLink	bt0027
3.5.1.-	3.5.1.86	mandelamide amidase	R05783	https://www.genome.jp/dbget-bin/www_bget?rn:R05783	https://envipath.org/package/32de3cf4-e3e6-4168-956e-32fa5ddb0ce1/parallel-rule/94452d99-9963-4ac1-8c11-c83c95d41576/enzymelink/2d9eb61b-f5a2-495f-b74b-9eedcef0970b	KEGG 2020-10-21 enviLink	bt0027
3.5.1.-	3.5.1.73	carnitinamidase	R01922	https://www.genome.jp/dbget-bin/www_bget?rn:R01922	https://envipath.org/package/32de3cf4-e3e6-4168-956e-32fa5ddb0ce1/parallel-rule/94452d99-9963-4ac1-8c11-c83c95d41576/enzymelink/f5891760-2202-42ef-b746-525f0cb819c7	KEGG 2020-10-21 enviLink	bt0027
3.5.1.-	3.5.1.2	glutaminase	R01579	https://www.genome.jp/dbget-bin/www_bget?rn:R01579	https://envipath.org/package/32de3cf4-e3e6-4168-956e-32fa5ddb0ce1/parallel-rule/94452d99-9963-4ac1-8c11-c83c95d41576/enzymelink/c77d5cbc-27b9-4e04-8cdf-15612d4613e6	KEGG 2020-10-21 enviLink	bt0027
3.5.1.-	3.5.1.126	oxamate amidohydrolase	R11617	https://www.genome.jp/dbget-bin/www_bget?rn:R11617	https://envipath.org/package/32de3cf4-e3e6-4168-956e-32fa5ddb0ce1/parallel-rule/94452d99-9963-4ac1-8c11-c83c95d41576/enzymelink/83c49375-b5ee-47ac-86d4-b7e4ad9ea47c	KEGG 2020-10-21 enviLink	bt0027
4.2.1.-	4.2.1.69	cyanamide hydratase	Eawag BBD reaction r0668	https://envipath.org/package/32de3cf4-e3e6-4168-956e-32fa5ddb0ce1/reaction/44f642a7-e76f-4df4-b15c-487d57b09147	https://envipath.org/package/32de3cf4-e3e6-4168-956e-32fa5ddb0ce1/parallel-rule/c178910e-e4c3-4e0b-84d3-daa491a1305e/enzymelink/2c207923-316b-4eee-adc5-8a27d6acbd03	EAWAG-BBD 2020-10-21 enviLink	bt0028
1.97.1.-	1.97.1.-	3,3`,5,5`-tetrabromobisphenol A reductive dehalogenase	Eawag BBD reaction r0821	https://envipath.org/package/32de3cf4-e3e6-4168-956e-32fa5ddb0ce1/reaction/411c7bc9-20e1-4c88-8a83-487122c2007e	https://envipath.org/package/32de3cf4-e3e6-4168-956e-32fa5ddb0ce1/parallel-rule/af13a678-1d06-402c-ae13-cb00f8830af4/enzymelink/529a24c0-204f-445b-beb2-0f65548958e0	EAWAG-BBD 2020-10-21 enviLink	bt0029
1.21.1.-	1.21.1.2	2,4-dichlorobenzoyl-CoA reductase	Eawag BBD reaction r0138	https://envipath.org/package/32de3cf4-e3e6-4168-956e-32fa5ddb0ce1/reaction/32aafc4f-b1a1-4c3a-b997-fd55e54bf3a5	https://envipath.org/package/32de3cf4-e3e6-4168-956e-32fa5ddb0ce1/parallel-rule/af13a678-1d06-402c-ae13-cb00f8830af4/enzymelink/605211ec-ba95-4973-bda0-3cc83b306c52	EAWAG-BBD 2020-10-21 enviLink	bt0029
1.97.1.-	1.97.1.-	1,2-dichloroethene reductive dehalogenase	Eawag BBD reaction r0933	https://envipath.org/package/32de3cf4-e3e6-4168-956e-32fa5ddb0ce1/reaction/e954dfb4-6414-437c-8460-ed02f7a384cf	https://envipath.org/package/32de3cf4-e3e6-4168-956e-32fa5ddb0ce1/parallel-rule/af13a678-1d06-402c-ae13-cb00f8830af4/enzymelink/ac01f34f-d57c-4024-8e7f-6a56bc046074	EAWAG-BBD 2020-10-21 enviLink	bt0029
1.97.1.-	1.97.1.-	1,2-dichloroethene reductive dehalogenase	Eawag BBD reaction r0351	https://envipath.org/package/32de3cf4-e3e6-4168-956e-32fa5ddb0ce1/reaction/f1dcbab3-a3b3-4b16-a565-4f987dbcac88	https://envipath.org/package/32de3cf4-e3e6-4168-956e-32fa5ddb0ce1/parallel-rule/af13a678-1d06-402c-ae13-cb00f8830af4/enzymelink/ac01f34f-d57c-4024-8e7f-6a56bc046074	EAWAG-BBD 2020-10-21 enviLink	bt0029
1.97.1.-	1.97.1.-	1,1,1-trichloroethane reductive dehalogenase	Eawag BBD reaction r1007	https://envipath.org/package/32de3cf4-e3e6-4168-956e-32fa5ddb0ce1/reaction/2d0fa936-529e-4e5a-997f-80da9c057946	https://envipath.org/package/32de3cf4-e3e6-4168-956e-32fa5ddb0ce1/parallel-rule/af13a678-1d06-402c-ae13-cb00f8830af4/enzymelink/a5cb2bf0-3e0f-40a0-9f5d-e0e94ebe1993	EAWAG-BBD 2020-10-21 enviLink	bt0029
1.97.1.-	1.97.1.-	1,1-dichloroethane reductive dehalogenase	Eawag BBD reaction r1008	https://envipath.org/package/32de3cf4-e3e6-4168-956e-32fa5ddb0ce1/reaction/dbcf9a63-e2d0-41e8-8883-b2aa77074013	https://envipath.org/package/32de3cf4-e3e6-4168-956e-32fa5ddb0ce1/parallel-rule/af13a678-1d06-402c-ae13-cb00f8830af4/enzymelink/e57d6659-b23b-45f3-a742-b4f4138ceeb7	EAWAG-BBD 2020-10-21 enviLink	bt0029
1.21.99.-	1.21.99.5	tetrachloroethene reductive dehalogenase	Eawag BBD reaction r0932	https://envipath.org/package/32de3cf4-e3e6-4168-956e-32fa5ddb0ce1/reaction/58b3c4a7-3453-41db-8855-a6608ad15130	https://envipath.org/package/32de3cf4-e3e6-4168-956e-32fa5ddb0ce1/parallel-rule/af13a678-1d06-402c-ae13-cb00f8830af4/enzymelink/28af9d82-a649-4517-bcf1-236033dcc8a0	EAWAG-BBD 2020-10-21 enviLink	bt0029
1.21.99.-	1.21.99.5	tetrachloroethene reductive dehalogenase	Eawag BBD reaction r0350	https://envipath.org/package/32de3cf4-e3e6-4168-956e-32fa5ddb0ce1/reaction/542a1024-d96c-4452-a497-5c3bb65688ff	https://envipath.org/package/32de3cf4-e3e6-4168-956e-32fa5ddb0ce1/parallel-rule/af13a678-1d06-402c-ae13-cb00f8830af4/enzymelink/28af9d82-a649-4517-bcf1-236033dcc8a0	EAWAG-BBD 2020-10-21 enviLink	bt0029
1.21.99.-	1.21.99.5	tetrachloroethene reductive dehalogenase	Eawag BBD reaction r0349	https://envipath.org/package/32de3cf4-e3e6-4168-956e-32fa5ddb0ce1/reaction/8d3899bf-9b2d-4a87-8ab4-67e956b68307	https://envipath.org/package/32de3cf4-e3e6-4168-956e-32fa5ddb0ce1/parallel-rule/af13a678-1d06-402c-ae13-cb00f8830af4/enzymelink/28af9d82-a649-4517-bcf1-236033dcc8a0	EAWAG-BBD 2020-10-21 enviLink	bt0029
1.97.1.-	1.97.1.-	chloroform reductive dehalogenase	Eawag BBD reaction r0671	https://envipath.org/package/32de3cf4-e3e6-4168-956e-32fa5ddb0ce1/reaction/40334cb7-ca57-42a5-91fd-bb49efef9710	https://envipath.org/package/32de3cf4-e3e6-4168-956e-32fa5ddb0ce1/parallel-rule/af13a678-1d06-402c-ae13-cb00f8830af4/enzymelink/4d49839c-0e65-425c-94a3-d681f22b9b7f	EAWAG-BBD 2020-10-21 enviLink	bt0029
1.21.99.-	1.21.99.5	tetrachloroethene reductive dehalogenase	R05501	https://www.genome.jp/dbget-bin/www_bget?rn:R05501	https://envipath.org/package/32de3cf4-e3e6-4168-956e-32fa5ddb0ce1/parallel-rule/af13a678-1d06-402c-ae13-cb00f8830af4/enzymelink/1596243a-6960-4aff-a892-f484832d568d	KEGG 2020-10-21 enviLink	bt0029
1.21.99.-	1.21.99.5	tetrachloroethene reductive dehalogenase	R05500	https://www.genome.jp/dbget-bin/www_bget?rn:R05500	https://envipath.org/package/32de3cf4-e3e6-4168-956e-32fa5ddb0ce1/parallel-rule/af13a678-1d06-402c-ae13-cb00f8830af4/enzymelink/1596243a-6960-4aff-a892-f484832d568d	KEGG 2020-10-21 enviLink	bt0029
1.21.99.-	1.21.99.5	tetrachloroethene reductive dehalogenase	R05499	https://www.genome.jp/dbget-bin/www_bget?rn:R05499	https://envipath.org/package/32de3cf4-e3e6-4168-956e-32fa5ddb0ce1/parallel-rule/af13a678-1d06-402c-ae13-cb00f8830af4/enzymelink/1596243a-6960-4aff-a892-f484832d568d	KEGG 2020-10-21 enviLink	bt0029
1.97.1.-	1.97.1.-	3,3`-dibromobisphenol A reductive dehalogenase	Eawag BBD reaction r0844	https://envipath.org/package/32de3cf4-e3e6-4168-956e-32fa5ddb0ce1/reaction/6e84c280-cee0-40ea-8acd-1ddfcc7562f5	https://envipath.org/package/32de3cf4-e3e6-4168-956e-32fa5ddb0ce1/parallel-rule/af13a678-1d06-402c-ae13-cb00f8830af4/enzymelink/4528ea15-a45b-4386-a99e-14e141f438df	EAWAG-BBD 2020-10-21 enviLink	bt0029
1.97.1.-	1.97.1.-	2,4-dichloroaniline reductive dehalogenase	Eawag BBD reaction r0819	https://envipath.org/package/32de3cf4-e3e6-4168-956e-32fa5ddb0ce1/reaction/5ab37684-12f3-471e-b27b-8dd2fc060142	https://envipath.org/package/32de3cf4-e3e6-4168-956e-32fa5ddb0ce1/parallel-rule/af13a678-1d06-402c-ae13-cb00f8830af4/enzymelink/75594afc-a475-4357-9677-b70a05b3666b	EAWAG-BBD 2020-10-21 enviLink	bt0029
1.11.1.-	1.11.1.8	iodide peroxidase	R03539	https://www.genome.jp/dbget-bin/www_bget?rn:R03539	https://envipath.org/package/32de3cf4-e3e6-4168-956e-32fa5ddb0ce1/parallel-rule/af13a678-1d06-402c-ae13-cb00f8830af4/enzymelink/e7f2ef60-a2c3-4d74-8d6c-4a9a39b95971	KEGG 2020-10-21 enviLink	bt0029
1.11.1.-	1.11.1.8	iodide peroxidase	R03973	https://www.genome.jp/dbget-bin/www_bget?rn:R03973	https://envipath.org/package/32de3cf4-e3e6-4168-956e-32fa5ddb0ce1/parallel-rule/af13a678-1d06-402c-ae13-cb00f8830af4/enzymelink/e7f2ef60-a2c3-4d74-8d6c-4a9a39b95971	KEGG 2020-10-21 enviLink	bt0029
1.97.1.-	1.97.1.-	3,3`,5-tribromobisphenol A reductive dehalogenase	Eawag BBD reaction r0842	https://envipath.org/package/32de3cf4-e3e6-4168-956e-32fa5ddb0ce1/reaction/dad40959-6507-42ea-895a-512bdff76d4d	https://envipath.org/package/32de3cf4-e3e6-4168-956e-32fa5ddb0ce1/parallel-rule/af13a678-1d06-402c-ae13-cb00f8830af4/enzymelink/96c74a9c-f8e5-4e1c-a560-dbd5b3506a2e	EAWAG-BBD 2020-10-21 enviLink	bt0029
1.3.1.-	1.3.1.32	maleylacetate reductase	R07781	https://www.genome.jp/dbget-bin/www_bget?rn:R07781	https://envipath.org/package/32de3cf4-e3e6-4168-956e-32fa5ddb0ce1/parallel-rule/af13a678-1d06-402c-ae13-cb00f8830af4/enzymelink/bb81c739-e69f-4343-b79e-48c4cd0acd2e	KEGG 2020-10-21 enviLink	bt0029
1.3.1.-	1.3.1.32	maleylacetate reductase	R09223	https://www.genome.jp/dbget-bin/www_bget?rn:R09223	https://envipath.org/package/32de3cf4-e3e6-4168-956e-32fa5ddb0ce1/parallel-rule/af13a678-1d06-402c-ae13-cb00f8830af4/enzymelink/bb81c739-e69f-4343-b79e-48c4cd0acd2e	KEGG 2020-10-21 enviLink	bt0029
1.3.1.-	1.3.1.32	maleylacetate reductase	R05355	https://www.genome.jp/dbget-bin/www_bget?rn:R05355	https://envipath.org/package/32de3cf4-e3e6-4168-956e-32fa5ddb0ce1/parallel-rule/af13a678-1d06-402c-ae13-cb00f8830af4/enzymelink/bb81c739-e69f-4343-b79e-48c4cd0acd2e	KEGG 2020-10-21 enviLink	bt0029
1.97.1.-	1.97.1.-	dichloromethane reductive dehalogenase	Eawag BBD reaction r0672	https://envipath.org/package/32de3cf4-e3e6-4168-956e-32fa5ddb0ce1/reaction/5a31e2a4-3437-4aa6-bb7a-8a93bd061bab	https://envipath.org/package/32de3cf4-e3e6-4168-956e-32fa5ddb0ce1/parallel-rule/af13a678-1d06-402c-ae13-cb00f8830af4/enzymelink/0b1d8739-2691-49b4-8772-c2c2dc70e5c0	EAWAG-BBD 2020-10-21 enviLink	bt0029
1.8.99.-	1.8.99.-	tetrachlorohydroquinone reductive dehalogenase	Eawag BBD reaction r0315	https://envipath.org/package/32de3cf4-e3e6-4168-956e-32fa5ddb0ce1/reaction/4acfb1e1-6b93-460a-8a7d-04c5bf069014	https://envipath.org/package/32de3cf4-e3e6-4168-956e-32fa5ddb0ce1/parallel-rule/af13a678-1d06-402c-ae13-cb00f8830af4/enzymelink/ebb7afbb-bcf0-4737-b3e9-4caf32926eb8	EAWAG-BBD 2020-10-21 enviLink	bt0029
1.8.99.-	1.8.99.-	tetrachlorohydroquinone reductive dehalogenase	Eawag BBD reaction r0314	https://envipath.org/package/32de3cf4-e3e6-4168-956e-32fa5ddb0ce1/reaction/798a20b7-a125-42be-b0e2-3dad0ca7ff00	https://envipath.org/package/32de3cf4-e3e6-4168-956e-32fa5ddb0ce1/parallel-rule/af13a678-1d06-402c-ae13-cb00f8830af4/enzymelink/ebb7afbb-bcf0-4737-b3e9-4caf32926eb8	EAWAG-BBD 2020-10-21 enviLink	bt0029
1.97.1.-	1.97.1.-	2-chloro-N-isopropylacetanilide reductive dehalogenase	Eawag BBD reaction r0719	https://envipath.org/package/32de3cf4-e3e6-4168-956e-32fa5ddb0ce1/reaction/2e6dab09-a06d-476d-b10d-32ede699897e	https://envipath.org/package/32de3cf4-e3e6-4168-956e-32fa5ddb0ce1/parallel-rule/af13a678-1d06-402c-ae13-cb00f8830af4/enzymelink/add67a32-8438-440f-8131-6ccda06a5bd7	EAWAG-BBD 2020-10-21 enviLink	bt0029
1.97.1.-	1.97.1.-	2-chlorobenzoate reductive dehalogenase	Eawag BBD reaction r1588	https://envipath.org/package/32de3cf4-e3e6-4168-956e-32fa5ddb0ce1/reaction/029608d4-4fda-4805-91f3-851a227887de	https://envipath.org/package/32de3cf4-e3e6-4168-956e-32fa5ddb0ce1/parallel-rule/af13a678-1d06-402c-ae13-cb00f8830af4/enzymelink/a963a23e-fd4d-4c4e-96b4-9f38b034a681	EAWAG-BBD 2020-10-21 enviLink	bt0029
1.97.1.-	1.97.1.-	2,6-dichlorobenzamide reductive dehalogenase	Eawag BBD reaction r1606	https://envipath.org/package/32de3cf4-e3e6-4168-956e-32fa5ddb0ce1/reaction/057e4e5b-55f4-45ed-9da3-67e9272d6291	https://envipath.org/package/32de3cf4-e3e6-4168-956e-32fa5ddb0ce1/parallel-rule/af13a678-1d06-402c-ae13-cb00f8830af4/enzymelink/2b7aa76b-7102-467d-86c8-00362032daaa	EAWAG-BBD 2020-10-21 enviLink	bt0029
1.97.1.-	1.97.1.-	DDT reductive dehalogenase	Eawag BBD reaction r0512	https://envipath.org/package/32de3cf4-e3e6-4168-956e-32fa5ddb0ce1/reaction/c5ba76d1-f22c-41b3-bcb5-bdad9767812d	https://envipath.org/package/32de3cf4-e3e6-4168-956e-32fa5ddb0ce1/parallel-rule/af13a678-1d06-402c-ae13-cb00f8830af4/enzymelink/bc5157f7-b74b-4671-b84f-d94434d81d9d	EAWAG-BBD 2020-10-21 enviLink	bt0029
1.3.1.-	1.3.1.32	maleylacetate reductase	Eawag BBD reaction r0098	https://envipath.org/package/32de3cf4-e3e6-4168-956e-32fa5ddb0ce1/reaction/cbb90eed-05a8-4988-acaf-eacf9052bec0	https://envipath.org/package/32de3cf4-e3e6-4168-956e-32fa5ddb0ce1/parallel-rule/af13a678-1d06-402c-ae13-cb00f8830af4/enzymelink/6e6af363-0fe0-4601-a9b9-447d2580bded	EAWAG-BBD 2020-10-21 enviLink	bt0029
1.3.1.-	1.3.1.32	maleylacetate reductase	Eawag BBD reaction r0542	https://envipath.org/package/32de3cf4-e3e6-4168-956e-32fa5ddb0ce1/reaction/df8eac49-e630-4022-8250-1184903b6d7f	https://envipath.org/package/32de3cf4-e3e6-4168-956e-32fa5ddb0ce1/parallel-rule/af13a678-1d06-402c-ae13-cb00f8830af4/enzymelink/6e6af363-0fe0-4601-a9b9-447d2580bded	EAWAG-BBD 2020-10-21 enviLink	bt0029
1.3.1.-	1.3.1.32	maleylacetate reductase	Eawag BBD reaction r1537	https://envipath.org/package/32de3cf4-e3e6-4168-956e-32fa5ddb0ce1/reaction/8e16e00b-e465-413c-8e43-7c6689039f8f	https://envipath.org/package/32de3cf4-e3e6-4168-956e-32fa5ddb0ce1/parallel-rule/af13a678-1d06-402c-ae13-cb00f8830af4/enzymelink/6e6af363-0fe0-4601-a9b9-447d2580bded	EAWAG-BBD 2020-10-21 enviLink	bt0029
1.97.1.-	1.97.1.-	2,6-dichlorobenzoate reductive dehalogenase	Eawag BBD reaction r1587	https://envipath.org/package/32de3cf4-e3e6-4168-956e-32fa5ddb0ce1/reaction/1836ac99-60ae-416a-994b-044fb6260351	https://envipath.org/package/32de3cf4-e3e6-4168-956e-32fa5ddb0ce1/parallel-rule/af13a678-1d06-402c-ae13-cb00f8830af4/enzymelink/7159a727-fff5-494a-a472-4b12249474bd	EAWAG-BBD 2020-10-21 enviLink	bt0029
1.97.1.-	1.97.1.-	vinyl chloride reductive dehalogenase	Eawag BBD reaction r0352	https://envipath.org/package/32de3cf4-e3e6-4168-956e-32fa5ddb0ce1/reaction/e0fa4ed9-679e-49ae-a2fd-80ab45c1c21d	https://envipath.org/package/32de3cf4-e3e6-4168-956e-32fa5ddb0ce1/parallel-rule/af13a678-1d06-402c-ae13-cb00f8830af4/enzymelink/c8062137-bf00-4148-8720-9b68ad7e451f	EAWAG-BBD 2020-10-21 enviLink	bt0029
1.97.1.-	1.97.1.-	carbon tetrachloride reductive dehalogenase	Eawag BBD reaction r0670	https://envipath.org/package/32de3cf4-e3e6-4168-956e-32fa5ddb0ce1/reaction/91dcf5e5-cdea-4f65-8a0a-96a97fc07d67	https://envipath.org/package/32de3cf4-e3e6-4168-956e-32fa5ddb0ce1/parallel-rule/af13a678-1d06-402c-ae13-cb00f8830af4/enzymelink/d6808c38-7388-4448-a754-7c2bd7dc26ce	EAWAG-BBD 2020-10-21 enviLink	bt0029
1.97.1.-	1.97.1.-	1,2,4-trichlorobenzene reductive dehalogenase	Eawag BBD reaction r0533	https://envipath.org/package/32de3cf4-e3e6-4168-956e-32fa5ddb0ce1/reaction/a9014ec3-6f72-48c3-9ac3-d05e460f80d5	https://envipath.org/package/32de3cf4-e3e6-4168-956e-32fa5ddb0ce1/parallel-rule/af13a678-1d06-402c-ae13-cb00f8830af4/enzymelink/fcf399b1-37b4-4106-90f2-8ed75e1f5c70	EAWAG-BBD 2020-10-21 enviLink	bt0029
1.97.1.-	1.97.1.-	DDE reductive dehalogenase	Eawag BBD reaction r0440	https://envipath.org/package/32de3cf4-e3e6-4168-956e-32fa5ddb0ce1/reaction/5c932def-ef54-4394-a4e3-338da43b96cc	https://envipath.org/package/32de3cf4-e3e6-4168-956e-32fa5ddb0ce1/parallel-rule/af13a678-1d06-402c-ae13-cb00f8830af4/enzymelink/8542dbda-ccd3-431a-b2c0-c3554ad2e9ac	EAWAG-BBD 2020-10-21 enviLink	bt0029
1.97.1.-	1.97.1.-	2,5-dichlorohydroquinone reductive dechlorinase	Eawag BBD reaction r0554	https://envipath.org/package/32de3cf4-e3e6-4168-956e-32fa5ddb0ce1/reaction/569f4805-1873-4cdb-8500-238112456573	https://envipath.org/package/32de3cf4-e3e6-4168-956e-32fa5ddb0ce1/parallel-rule/af13a678-1d06-402c-ae13-cb00f8830af4/enzymelink/8b7d781c-df58-4035-82fc-af9d112689b5	EAWAG-BBD 2020-10-21 enviLink	bt0029
1.97.1.-	1.97.1.-	2,5-dichlorohydroquinone reductive dechlorinase	Eawag BBD reaction r0555	https://envipath.org/package/32de3cf4-e3e6-4168-956e-32fa5ddb0ce1/reaction/a7d56acd-2a81-417a-99ce-7785deb52287	https://envipath.org/package/32de3cf4-e3e6-4168-956e-32fa5ddb0ce1/parallel-rule/af13a678-1d06-402c-ae13-cb00f8830af4/enzymelink/8b7d781c-df58-4035-82fc-af9d112689b5	EAWAG-BBD 2020-10-21 enviLink	bt0029
1.97.1.-	1.97.1.-	2,4-dichlorophenoxyacetate reductive dehalogenase	Eawag BBD reaction r0280	https://envipath.org/package/32de3cf4-e3e6-4168-956e-32fa5ddb0ce1/reaction/0f287f87-fb2b-4fd0-8ade-7f5cb033b6a1	https://envipath.org/package/32de3cf4-e3e6-4168-956e-32fa5ddb0ce1/parallel-rule/af13a678-1d06-402c-ae13-cb00f8830af4/enzymelink/1114ea63-d118-4707-8255-56cdc0192412	EAWAG-BBD 2020-10-21 enviLink	bt0029
1.97.1.-	1.97.1.-	1,4-dichlorobenzene reductive dehalogenase	Eawag BBD reaction r0534	https://envipath.org/package/32de3cf4-e3e6-4168-956e-32fa5ddb0ce1/reaction/967bd963-275e-4dfd-a91b-d385342bf108	https://envipath.org/package/32de3cf4-e3e6-4168-956e-32fa5ddb0ce1/parallel-rule/af13a678-1d06-402c-ae13-cb00f8830af4/enzymelink/681ade03-6b13-46ec-b6a4-b11c7ce3f3fe	EAWAG-BBD 2020-10-21 enviLink	bt0029
1.97.1.-	1.97.1.-	3-monobromobisphenol A reductive dehalogenase	Eawag BBD reaction r0824	https://envipath.org/package/32de3cf4-e3e6-4168-956e-32fa5ddb0ce1/reaction/1ab3e379-3fb9-4e22-a455-d490dfd3812f	https://envipath.org/package/32de3cf4-e3e6-4168-956e-32fa5ddb0ce1/parallel-rule/af13a678-1d06-402c-ae13-cb00f8830af4/enzymelink/af554413-c1d0-466f-8fa7-d3ddd62b477d	EAWAG-BBD 2020-10-21 enviLink	bt0029
3.5.5.-	3.5.5.7	aliphatic nitrilase	R05358	https://www.genome.jp/dbget-bin/www_bget?rn:R05358	https://envipath.org/package/32de3cf4-e3e6-4168-956e-32fa5ddb0ce1/parallel-rule/5e466030-4312-48a5-bb56-a505dba93eaa/enzymelink/1d4f1f76-132a-44a6-bb48-0b446a01890e	KEGG 2020-10-21 enviLink	bt0030
3.5.5.-	3.5.5.4	cyanoalanine nitrilase	R00486	https://www.genome.jp/dbget-bin/www_bget?rn:R00486	https://envipath.org/package/32de3cf4-e3e6-4168-956e-32fa5ddb0ce1/parallel-rule/5e466030-4312-48a5-bb56-a505dba93eaa/enzymelink/bef96a0c-079b-43a1-a8ef-1564acb1eb3a	KEGG 2020-10-21 enviLink	bt0030
3.5.5.-	3.5.5.6	bromoxynil-specific nitrilase	Eawag BBD reaction r0548	https://envipath.org/package/32de3cf4-e3e6-4168-956e-32fa5ddb0ce1/reaction/f211f5f3-601d-4571-8c76-55e3edc2d742	https://envipath.org/package/32de3cf4-e3e6-4168-956e-32fa5ddb0ce1/parallel-rule/5e466030-4312-48a5-bb56-a505dba93eaa/enzymelink/57233076-f264-4fe0-a9a9-71b90f2340d8	EAWAG-BBD 2020-10-21 enviLink	bt0030
3.5.5.-	3.5.5.2	ricinine nitrilase	R03593	https://www.genome.jp/dbget-bin/www_bget?rn:R03593	https://envipath.org/package/32de3cf4-e3e6-4168-956e-32fa5ddb0ce1/parallel-rule/5e466030-4312-48a5-bb56-a505dba93eaa/enzymelink/b86c7a8b-1748-40b3-a852-76ed0d42b4f5	KEGG 2020-10-21 enviLink	bt0030
3.5.5.-	3.5.5.6	bromoxynil nitrilase	R04349	https://www.genome.jp/dbget-bin/www_bget?rn:R04349	https://envipath.org/package/32de3cf4-e3e6-4168-956e-32fa5ddb0ce1/parallel-rule/5e466030-4312-48a5-bb56-a505dba93eaa/enzymelink/e605bc4d-f393-4b34-9d87-21990b75c978	KEGG 2020-10-21 enviLink	bt0030
3.5.5.-	3.5.5.7	aliphatic nitrilase	Eawag BBD reaction r0622	https://envipath.org/package/32de3cf4-e3e6-4168-956e-32fa5ddb0ce1/reaction/796511dc-aaac-4d0e-b926-09e02b3acd44	https://envipath.org/package/32de3cf4-e3e6-4168-956e-32fa5ddb0ce1/parallel-rule/5e466030-4312-48a5-bb56-a505dba93eaa/enzymelink/a710aaa8-f916-4727-90b6-1763c23f4903	EAWAG-BBD 2020-10-21 enviLink	bt0030
3.5.5.-	3.5.5.5	arylacetonitrilase	R04140	https://www.genome.jp/dbget-bin/www_bget?rn:R04140	https://envipath.org/package/32de3cf4-e3e6-4168-956e-32fa5ddb0ce1/parallel-rule/5e466030-4312-48a5-bb56-a505dba93eaa/enzymelink/ab565bbd-7b6c-46e6-a66c-5bd29fffaff0	KEGG 2020-10-21 enviLink	bt0030
3.5.5.-	3.5.5.1	nitrilase	R03093	https://www.genome.jp/dbget-bin/www_bget?rn:R03093	https://envipath.org/package/32de3cf4-e3e6-4168-956e-32fa5ddb0ce1/parallel-rule/5e466030-4312-48a5-bb56-a505dba93eaa/enzymelink/5a12a6c6-e039-4bc1-84f7-cf0fe222a9b4	KEGG 2020-10-21 enviLink	bt0030
3.5.5.-	3.5.5.1	nitrilase	R01887	https://www.genome.jp/dbget-bin/www_bget?rn:R01887	https://envipath.org/package/32de3cf4-e3e6-4168-956e-32fa5ddb0ce1/parallel-rule/5e466030-4312-48a5-bb56-a505dba93eaa/enzymelink/5a12a6c6-e039-4bc1-84f7-cf0fe222a9b4	KEGG 2020-10-21 enviLink	bt0030
3.5.5.-	3.5.5.1	nitrilase	R07855	https://www.genome.jp/dbget-bin/www_bget?rn:R07855	https://envipath.org/package/32de3cf4-e3e6-4168-956e-32fa5ddb0ce1/parallel-rule/5e466030-4312-48a5-bb56-a505dba93eaa/enzymelink/5a12a6c6-e039-4bc1-84f7-cf0fe222a9b4	KEGG 2020-10-21 enviLink	bt0030
3.5.5.-	3.5.5.1	nitrilase	R05591	https://www.genome.jp/dbget-bin/www_bget?rn:R05591	https://envipath.org/package/32de3cf4-e3e6-4168-956e-32fa5ddb0ce1/parallel-rule/5e466030-4312-48a5-bb56-a505dba93eaa/enzymelink/5a12a6c6-e039-4bc1-84f7-cf0fe222a9b4	KEGG 2020-10-21 enviLink	bt0030
3.5.5.-	3.5.5.1	nitrilase	R03542	https://www.genome.jp/dbget-bin/www_bget?rn:R03542	https://envipath.org/package/32de3cf4-e3e6-4168-956e-32fa5ddb0ce1/parallel-rule/5e466030-4312-48a5-bb56-a505dba93eaa/enzymelink/5a12a6c6-e039-4bc1-84f7-cf0fe222a9b4	KEGG 2020-10-21 enviLink	bt0030
3.5.5.-	3.5.5.1	nitrilase	Eawag BBD reaction r0377	https://envipath.org/package/32de3cf4-e3e6-4168-956e-32fa5ddb0ce1/reaction/6dd553bf-1240-4cff-a19c-097a02136875	https://envipath.org/package/32de3cf4-e3e6-4168-956e-32fa5ddb0ce1/parallel-rule/5e466030-4312-48a5-bb56-a505dba93eaa/enzymelink/6d915ffb-aca6-4356-b2f2-7e9e228bf786	EAWAG-BBD 2020-10-21 enviLink	bt0030
3.5.5.-	3.5.5.1	nitrilase	Eawag BBD reaction r0701	https://envipath.org/package/32de3cf4-e3e6-4168-956e-32fa5ddb0ce1/reaction/f5611bb1-6674-449f-a7c4-90ac8f23c588	https://envipath.org/package/32de3cf4-e3e6-4168-956e-32fa5ddb0ce1/parallel-rule/5e466030-4312-48a5-bb56-a505dba93eaa/enzymelink/6d915ffb-aca6-4356-b2f2-7e9e228bf786	EAWAG-BBD 2020-10-21 enviLink	bt0030
1.14.13.-	1.14.13.50	pentachlorophenol 4-monooxygenase	Eawag BBD reaction r0539	https://envipath.org/package/32de3cf4-e3e6-4168-956e-32fa5ddb0ce1/reaction/73ffa800-b4dd-41f1-b114-da2374f77501	https://envipath.org/package/32de3cf4-e3e6-4168-956e-32fa5ddb0ce1/parallel-rule/c1704b66-0fe7-4131-88f6-ccdb31f427f2/enzymelink/365a4ecb-41d6-4ce0-a3a4-948e6128a4a9	EAWAG-BBD 2020-10-21 enviLink	bt0031
1.6.99.-	1.6.99.1	Type I nitroreductase	Eawag BBD reaction r0834	https://envipath.org/package/32de3cf4-e3e6-4168-956e-32fa5ddb0ce1/reaction/c3582844-0f15-402f-8fb1-eb6052871c3d	https://envipath.org/package/32de3cf4-e3e6-4168-956e-32fa5ddb0ce1/parallel-rule/d86f86d1-a9f5-4536-b607-6bcf6284e25d/enzymelink/e0af6194-c066-4f74-ae7f-56c025431b9e	EAWAG-BBD 2020-10-21 enviLink	bt0033
1.6.99.-	1.6.99.1	Type I nitroreductase	Eawag BBD reaction r0835	https://envipath.org/package/32de3cf4-e3e6-4168-956e-32fa5ddb0ce1/reaction/23e9f6a3-b8ec-4c77-9b65-d6935a064e57	https://envipath.org/package/32de3cf4-e3e6-4168-956e-32fa5ddb0ce1/parallel-rule/d86f86d1-a9f5-4536-b607-6bcf6284e25d/enzymelink/e0af6194-c066-4f74-ae7f-56c025431b9e	EAWAG-BBD 2020-10-21 enviLink	bt0033
1.6.99.-	1.6.99.1	Type I nitroreductase	Eawag BBD reaction r0836	https://envipath.org/package/32de3cf4-e3e6-4168-956e-32fa5ddb0ce1/reaction/b1efdae0-9037-47a7-89d7-4f6a6cc889c7	https://envipath.org/package/32de3cf4-e3e6-4168-956e-32fa5ddb0ce1/parallel-rule/d86f86d1-a9f5-4536-b607-6bcf6284e25d/enzymelink/e0af6194-c066-4f74-ae7f-56c025431b9e	EAWAG-BBD 2020-10-21 enviLink	bt0033
1.7.1.-	1.7.1.-	nitrobenzene nitroreductase	Eawag BBD reaction r0303	https://envipath.org/package/32de3cf4-e3e6-4168-956e-32fa5ddb0ce1/reaction/3761294d-e916-48e6-a67b-e7921145e465	https://envipath.org/package/32de3cf4-e3e6-4168-956e-32fa5ddb0ce1/parallel-rule/6c9bc220-4c74-4ee0-bd76-441ce6c0aeeb/enzymelink/85e45ae8-5614-41ee-96cb-d0b324796484	EAWAG-BBD 2020-10-21 enviLink	bt0034
1.1.99.-	1.1.99.37	methanol dehydrogenase (nicotinoprotein)	R09553	https://www.genome.jp/dbget-bin/www_bget?rn:R09553	https://envipath.org/package/32de3cf4-e3e6-4168-956e-32fa5ddb0ce1/parallel-rule/6c9bc220-4c74-4ee0-bd76-441ce6c0aeeb/enzymelink/4699651a-84ab-453d-9eed-6f6f403acc62	KEGG 2020-10-21 enviLink	bt0034
1.7.1.-	1.7.1.16	nitrobenzene nitroreductase	R05400	https://www.genome.jp/dbget-bin/www_bget?rn:R05400	https://envipath.org/package/32de3cf4-e3e6-4168-956e-32fa5ddb0ce1/parallel-rule/6c9bc220-4c74-4ee0-bd76-441ce6c0aeeb/enzymelink/a5b877e7-e038-417e-96c1-338c0545e789	KEGG 2020-10-21 enviLink	bt0034
1.7.1.-	1.7.1.-	NAD(P)H nitroreductase	Eawag BBD reaction r0471	https://envipath.org/package/32de3cf4-e3e6-4168-956e-32fa5ddb0ce1/reaction/735417ae-339f-433f-8b69-54794ff8c3b4	https://envipath.org/package/32de3cf4-e3e6-4168-956e-32fa5ddb0ce1/parallel-rule/b3c98350-5a31-4568-907e-cd2d5e9bb89d/enzymelink/3fdf1493-242a-42df-b69d-0f000eafa116	EAWAG-BBD 2020-10-21 enviLink	bt0035
1.7.1.-	1.7.1.-	NAD(P)H nitroreductase	Eawag BBD reaction r0500	https://envipath.org/package/32de3cf4-e3e6-4168-956e-32fa5ddb0ce1/reaction/5dfb7573-d5ef-46ae-a81a-a082a5232ac1	https://envipath.org/package/32de3cf4-e3e6-4168-956e-32fa5ddb0ce1/parallel-rule/b3c98350-5a31-4568-907e-cd2d5e9bb89d/enzymelink/3fdf1493-242a-42df-b69d-0f000eafa116	EAWAG-BBD 2020-10-21 enviLink	bt0035
1.7.1.-	1.7.1.-	NAD(P)H nitroreductase	Eawag BBD reaction r0467	https://envipath.org/package/32de3cf4-e3e6-4168-956e-32fa5ddb0ce1/reaction/c6e88fee-c2e7-4bd2-abfe-cba42c40a51c	https://envipath.org/package/32de3cf4-e3e6-4168-956e-32fa5ddb0ce1/parallel-rule/b3c98350-5a31-4568-907e-cd2d5e9bb89d/enzymelink/3fdf1493-242a-42df-b69d-0f000eafa116	EAWAG-BBD 2020-10-21 enviLink	bt0035
1.8.99.-	1.8.99.5	dissimilatory sulfite reductase	R08035	https://www.genome.jp/dbget-bin/www_bget?rn:R08035	https://envipath.org/package/32de3cf4-e3e6-4168-956e-32fa5ddb0ce1/parallel-rule/b3c98350-5a31-4568-907e-cd2d5e9bb89d/enzymelink/33dc8868-f820-424a-943d-57cdc53e1caf	KEGG 2020-10-21 enviLink	bt0035
1.14.13.-	1.14.13.-	p-cymene methyl hydroxylase	Eawag BBD reaction r0392	https://envipath.org/package/32de3cf4-e3e6-4168-956e-32fa5ddb0ce1/reaction/e06f54cc-023e-4329-abd6-e19f45c37ef1	https://envipath.org/package/32de3cf4-e3e6-4168-956e-32fa5ddb0ce1/parallel-rule/9e119f8c-d299-42c3-ab06-a4f4ffe8a326/enzymelink/b1f875fa-b031-46b9-942d-5853d529477d	EAWAG-BBD 2020-10-21 enviLink	bt0036
1.14.13.-	1.14.13.-	toluenesulfonate methyl-monooxygenase	Eawag BBD reaction r0290	https://envipath.org/package/32de3cf4-e3e6-4168-956e-32fa5ddb0ce1/reaction/66849a2a-e6bc-476b-ae90-54f8b3923fb8	https://envipath.org/package/32de3cf4-e3e6-4168-956e-32fa5ddb0ce1/parallel-rule/9e119f8c-d299-42c3-ab06-a4f4ffe8a326/enzymelink/6afe9d74-7d8a-497b-9d6f-4dc73636511e	EAWAG-BBD 2020-10-21 enviLink	bt0036
1.14.13.-	1.14.13.-	3,5-xylenol methylhydroxylase	Eawag BBD reaction r0081	https://envipath.org/package/32de3cf4-e3e6-4168-956e-32fa5ddb0ce1/reaction/4a372a49-0322-4c96-8ce0-f7839002085b	https://envipath.org/package/32de3cf4-e3e6-4168-956e-32fa5ddb0ce1/parallel-rule/9e119f8c-d299-42c3-ab06-a4f4ffe8a326/enzymelink/5f81a8be-e0cd-496b-8215-177b0421d394	EAWAG-BBD 2020-10-21 enviLink	bt0036
1.14.13.-	1.14.13.-	1-methylnaphthalene hydroxylase	Eawag BBD reaction r0795	https://envipath.org/package/32de3cf4-e3e6-4168-956e-32fa5ddb0ce1/reaction/1aab1041-bab6-4496-806a-21818ce1b1c2	https://envipath.org/package/32de3cf4-e3e6-4168-956e-32fa5ddb0ce1/parallel-rule/9e119f8c-d299-42c3-ab06-a4f4ffe8a326/enzymelink/66e0393c-d7d2-4613-b64b-9a94f00d7b3e	EAWAG-BBD 2020-10-21 enviLink	bt0036
1.14.13.-	1.14.13.-	2-methylnaphthalene hydroxylase	Eawag BBD reaction r0788	https://envipath.org/package/32de3cf4-e3e6-4168-956e-32fa5ddb0ce1/reaction/aebfccca-d238-4815-ad30-e81be2a1c740	https://envipath.org/package/32de3cf4-e3e6-4168-956e-32fa5ddb0ce1/parallel-rule/9e119f8c-d299-42c3-ab06-a4f4ffe8a326/enzymelink/850d51d7-d82f-465d-ab58-f7b00149eeab	EAWAG-BBD 2020-10-21 enviLink	bt0036
1.14.13.-	1.14.13.-	xylene monooxygenase	Eawag BBD reaction r0168	https://envipath.org/package/32de3cf4-e3e6-4168-956e-32fa5ddb0ce1/reaction/ade243cd-fbc5-470b-9b14-0798a91f175e	https://envipath.org/package/32de3cf4-e3e6-4168-956e-32fa5ddb0ce1/parallel-rule/9e119f8c-d299-42c3-ab06-a4f4ffe8a326/enzymelink/c175c47e-c3de-485a-afc0-9798c49e55c1	EAWAG-BBD 2020-10-21 enviLink	bt0036
1.14.13.-	1.14.13.-	xylene monooxygenase	Eawag BBD reaction r0220	https://envipath.org/package/32de3cf4-e3e6-4168-956e-32fa5ddb0ce1/reaction/178762e8-f2e6-4404-81e4-3725dcc22b7b	https://envipath.org/package/32de3cf4-e3e6-4168-956e-32fa5ddb0ce1/parallel-rule/9e119f8c-d299-42c3-ab06-a4f4ffe8a326/enzymelink/c175c47e-c3de-485a-afc0-9798c49e55c1	EAWAG-BBD 2020-10-21 enviLink	bt0036
1.14.13.-	1.14.13.-	xylene monooxygenase	Eawag BBD reaction r0212	https://envipath.org/package/32de3cf4-e3e6-4168-956e-32fa5ddb0ce1/reaction/613cf913-49a0-4c75-9405-895e96fc3ca4	https://envipath.org/package/32de3cf4-e3e6-4168-956e-32fa5ddb0ce1/parallel-rule/9e119f8c-d299-42c3-ab06-a4f4ffe8a326/enzymelink/c175c47e-c3de-485a-afc0-9798c49e55c1	EAWAG-BBD 2020-10-21 enviLink	bt0036
1.14.13.-	1.14.13.-	xylene monooxygenase	Eawag BBD reaction r0265	https://envipath.org/package/32de3cf4-e3e6-4168-956e-32fa5ddb0ce1/reaction/eadc1809-baee-48ae-ae08-037546d45150	https://envipath.org/package/32de3cf4-e3e6-4168-956e-32fa5ddb0ce1/parallel-rule/9e119f8c-d299-42c3-ab06-a4f4ffe8a326/enzymelink/c175c47e-c3de-485a-afc0-9798c49e55c1	EAWAG-BBD 2020-10-21 enviLink	bt0036
5.4.4.-	5.4.4.1	hydroxylaminobenzene mutase	Eawag BBD reaction r0304	https://envipath.org/package/32de3cf4-e3e6-4168-956e-32fa5ddb0ce1/reaction/3d06f3b6-f2ac-4d4d-89b7-3785c9eef6d2	https://envipath.org/package/32de3cf4-e3e6-4168-956e-32fa5ddb0ce1/parallel-rule/d1fdfb62-015a-4730-aef4-ffc59431681f/enzymelink/f627cde3-e838-493c-9d6a-e69ea1b1369d	EAWAG-BBD 2020-10-21 enviLink	bt0037
5.4.4.-	5.4.4.3	3-hydroxylaminophenol mutase	Eawag BBD reaction r1607	https://envipath.org/package/32de3cf4-e3e6-4168-956e-32fa5ddb0ce1/reaction/801ff643-cf15-492b-acea-da8c86413901	https://envipath.org/package/32de3cf4-e3e6-4168-956e-32fa5ddb0ce1/parallel-rule/d1fdfb62-015a-4730-aef4-ffc59431681f/enzymelink/25a72c4a-0982-4efa-b803-e9a469fc9b64	EAWAG-BBD 2020-10-21 enviLink	bt0037
5.4.4.-	5.4.4.3	3-hydroxylaminophenol mutase	Eawag BBD reaction r1496	https://envipath.org/package/32de3cf4-e3e6-4168-956e-32fa5ddb0ce1/reaction/14994670-d81e-43b3-b3df-f20a30dda71e	https://envipath.org/package/32de3cf4-e3e6-4168-956e-32fa5ddb0ce1/parallel-rule/d1fdfb62-015a-4730-aef4-ffc59431681f/enzymelink/25a72c4a-0982-4efa-b803-e9a469fc9b64	EAWAG-BBD 2020-10-21 enviLink	bt0037
5.4.4.-	5.4.4.-	o-hydroxylaminobenzoate mutase	Eawag BBD reaction r1026	https://envipath.org/package/32de3cf4-e3e6-4168-956e-32fa5ddb0ce1/reaction/95f276e7-b9ba-4cef-8f39-f3c19db5ab9d	https://envipath.org/package/32de3cf4-e3e6-4168-956e-32fa5ddb0ce1/parallel-rule/d1fdfb62-015a-4730-aef4-ffc59431681f/enzymelink/89dd627e-e023-4e23-bbdd-1d659ad32870	EAWAG-BBD 2020-10-21 enviLink	bt0037
5.4.4.-	5.4.4.3	3-(hydroxyamino)phenol mutase	R06988	https://www.genome.jp/dbget-bin/www_bget?rn:R06988	https://envipath.org/package/32de3cf4-e3e6-4168-956e-32fa5ddb0ce1/parallel-rule/d1fdfb62-015a-4730-aef4-ffc59431681f/enzymelink/218e8682-5e8b-4a96-a453-193523e87854	KEGG 2020-10-21 enviLink	bt0037
5.4.4.-	5.4.4.3	3-(hydroxyamino)phenol mutase	R09284	https://www.genome.jp/dbget-bin/www_bget?rn:R09284	https://envipath.org/package/32de3cf4-e3e6-4168-956e-32fa5ddb0ce1/parallel-rule/d1fdfb62-015a-4730-aef4-ffc59431681f/enzymelink/218e8682-5e8b-4a96-a453-193523e87854	KEGG 2020-10-21 enviLink	bt0037
1.14.12.-	1.14.12.24	2,4-dinitrotoluene dioxygenase	R09233	https://www.genome.jp/dbget-bin/www_bget?rn:R09233	https://envipath.org/package/32de3cf4-e3e6-4168-956e-32fa5ddb0ce1/parallel-rule/fd284953-5c8f-4fdf-94af-736744ac5ea9/enzymelink/b22dabbb-f1ae-49b5-9e52-5b1958c71696	KEGG 2020-10-21 enviLink	bt0042
1.14.12.-	1.14.12.23	nitroarene dioxygenase	R07706	https://www.genome.jp/dbget-bin/www_bget?rn:R07706	https://envipath.org/package/32de3cf4-e3e6-4168-956e-32fa5ddb0ce1/parallel-rule/fd284953-5c8f-4fdf-94af-736744ac5ea9/enzymelink/0b19a952-07c7-4ec2-bf6d-9819f43ccb4c	KEGG 2020-10-21 enviLink	bt0042
1.14.12.-	1.14.12.-	2,4-dinitrotoluene dioxygenase	Eawag BBD reaction r1501	https://envipath.org/package/32de3cf4-e3e6-4168-956e-32fa5ddb0ce1/reaction/0c5d1b22-a141-4bde-8a77-9ab38c5d0e83	https://envipath.org/package/32de3cf4-e3e6-4168-956e-32fa5ddb0ce1/parallel-rule/fd284953-5c8f-4fdf-94af-736744ac5ea9/enzymelink/5038bdf1-e78f-4b6c-9acf-969fbe08e746	EAWAG-BBD 2020-10-21 enviLink	bt0042
1.14.12.-	1.14.12.-	nitrobenzene dioxygenase	Eawag BBD reaction r0306	https://envipath.org/package/32de3cf4-e3e6-4168-956e-32fa5ddb0ce1/reaction/0ed80ffd-c885-4ebc-ab56-d0471f41419b	https://envipath.org/package/32de3cf4-e3e6-4168-956e-32fa5ddb0ce1/parallel-rule/fd284953-5c8f-4fdf-94af-736744ac5ea9/enzymelink/5c92ace0-77c8-4b8f-bad7-8192cbd01799	EAWAG-BBD 2020-10-21 enviLink	bt0042
1.1.3.-	1.1.3.8	L-gulonolactone oxidase	R00647	https://www.genome.jp/dbget-bin/www_bget?rn:R00647	https://envipath.org/package/32de3cf4-e3e6-4168-956e-32fa5ddb0ce1/parallel-rule/cd6970df-6e24-4305-8e6e-3988cdf61de9/enzymelink/e372ad13-d10e-4eb5-94ec-2d414d120df0	KEGG 2020-10-21 enviLink	bt0044
1.14.13.-	1.14.13.69	alkene monooxygenase	R05730	https://www.genome.jp/dbget-bin/www_bget?rn:R05730	https://envipath.org/package/32de3cf4-e3e6-4168-956e-32fa5ddb0ce1/parallel-rule/b7d77873-65b8-4164-9349-b8e7da31dcd6/enzymelink/9358981b-aa17-44cc-aeab-b4f6e3ca4127	KEGG 2020-10-21 enviLink	bt0049
1.14.13.-	1.14.13.69	alkene monooxygenase	R05444	https://www.genome.jp/dbget-bin/www_bget?rn:R05444	https://envipath.org/package/32de3cf4-e3e6-4168-956e-32fa5ddb0ce1/parallel-rule/b7d77873-65b8-4164-9349-b8e7da31dcd6/enzymelink/9358981b-aa17-44cc-aeab-b4f6e3ca4127	KEGG 2020-10-21 enviLink	bt0049
1.14.13.-	1.14.13.69	alkene monooxygenase	R11901	https://www.genome.jp/dbget-bin/www_bget?rn:R11901	https://envipath.org/package/32de3cf4-e3e6-4168-956e-32fa5ddb0ce1/parallel-rule/b7d77873-65b8-4164-9349-b8e7da31dcd6/enzymelink/9358981b-aa17-44cc-aeab-b4f6e3ca4127	KEGG 2020-10-21 enviLink	bt0049
1.14.13.-	1.14.13.69	alkene monooxygenase	R07194	https://www.genome.jp/dbget-bin/www_bget?rn:R07194	https://envipath.org/package/32de3cf4-e3e6-4168-956e-32fa5ddb0ce1/parallel-rule/b7d77873-65b8-4164-9349-b8e7da31dcd6/enzymelink/9358981b-aa17-44cc-aeab-b4f6e3ca4127	KEGG 2020-10-21 enviLink	bt0049
1.14.13.-	1.14.13.69	alkene monooxygenase	R05729	https://www.genome.jp/dbget-bin/www_bget?rn:R05729	https://envipath.org/package/32de3cf4-e3e6-4168-956e-32fa5ddb0ce1/parallel-rule/b7d77873-65b8-4164-9349-b8e7da31dcd6/enzymelink/9358981b-aa17-44cc-aeab-b4f6e3ca4127	KEGG 2020-10-21 enviLink	bt0049
1.14.13.-	1.14.13.-	styrene monooxygenase	Eawag BBD reaction r0225	https://envipath.org/package/32de3cf4-e3e6-4168-956e-32fa5ddb0ce1/reaction/7ecd3eac-7eab-478c-bd06-37fd0870e535	https://envipath.org/package/32de3cf4-e3e6-4168-956e-32fa5ddb0ce1/parallel-rule/b7d77873-65b8-4164-9349-b8e7da31dcd6/enzymelink/7edcea43-9edd-4757-961d-e034db28625d	EAWAG-BBD 2020-10-21 enviLink	bt0049
1.14.14.-	1.14.14.11	styrene monooxygenase	R05488	https://www.genome.jp/dbget-bin/www_bget?rn:R05488	https://envipath.org/package/32de3cf4-e3e6-4168-956e-32fa5ddb0ce1/parallel-rule/b7d77873-65b8-4164-9349-b8e7da31dcd6/enzymelink/36486868-6224-44ca-9d94-ea449ec569db	KEGG 2020-10-21 enviLink	bt0049
1.14.13.-	1.14.13.69	alkene monooxygenase	Eawag BBD reaction r0857	https://envipath.org/package/32de3cf4-e3e6-4168-956e-32fa5ddb0ce1/reaction/b4655d3d-dcd1-41d8-8c8b-541cf4733dcc	https://envipath.org/package/32de3cf4-e3e6-4168-956e-32fa5ddb0ce1/parallel-rule/b7d77873-65b8-4164-9349-b8e7da31dcd6/enzymelink/477c4803-bba6-4383-99fe-e77cb3924891	EAWAG-BBD 2020-10-21 enviLink	bt0049
1.14.13.-	1.14.13.69	alkene monooxygenase	Eawag BBD reaction r0593	https://envipath.org/package/32de3cf4-e3e6-4168-956e-32fa5ddb0ce1/reaction/4df5d1ed-f34e-433c-a01e-104036321cd7	https://envipath.org/package/32de3cf4-e3e6-4168-956e-32fa5ddb0ce1/parallel-rule/b7d77873-65b8-4164-9349-b8e7da31dcd6/enzymelink/477c4803-bba6-4383-99fe-e77cb3924891	EAWAG-BBD 2020-10-21 enviLink	bt0049
1.14.13.-	1.14.13.69	alkene monooxygenase	Eawag BBD reaction r0856	https://envipath.org/package/32de3cf4-e3e6-4168-956e-32fa5ddb0ce1/reaction/3563c1c9-8d70-4c14-a493-4580adccbd9f	https://envipath.org/package/32de3cf4-e3e6-4168-956e-32fa5ddb0ce1/parallel-rule/b7d77873-65b8-4164-9349-b8e7da31dcd6/enzymelink/477c4803-bba6-4383-99fe-e77cb3924891	EAWAG-BBD 2020-10-21 enviLink	bt0049
3.3.2.-	3.3.2.-	phenanthrene-9,10-epoxide hydrolase (9S,10S-forming)	Eawag BBD reaction r0496	https://envipath.org/package/32de3cf4-e3e6-4168-956e-32fa5ddb0ce1/reaction/41d361ad-1694-481d-a649-885d99663cd2	https://envipath.org/package/32de3cf4-e3e6-4168-956e-32fa5ddb0ce1/parallel-rule/f628ec30-7088-4c16-a37b-bb4c313236a9/enzymelink/e033e334-001d-442b-8a39-165202687782	EAWAG-BBD 2020-10-21 enviLink	bt0050
3.3.2.-	3.3.2.9	microsomal epoxide hydrolase	R07013	https://www.genome.jp/dbget-bin/www_bget?rn:R07013	https://envipath.org/package/32de3cf4-e3e6-4168-956e-32fa5ddb0ce1/parallel-rule/f628ec30-7088-4c16-a37b-bb4c313236a9/enzymelink/ca907aa3-6586-4b65-9b21-8db89cf39624	KEGG 2020-10-21 enviLink	bt0050
3.3.2.-	3.3.2.9	microsomal epoxide hydrolase	R07014	https://www.genome.jp/dbget-bin/www_bget?rn:R07014	https://envipath.org/package/32de3cf4-e3e6-4168-956e-32fa5ddb0ce1/parallel-rule/f628ec30-7088-4c16-a37b-bb4c313236a9/enzymelink/ca907aa3-6586-4b65-9b21-8db89cf39624	KEGG 2020-10-21 enviLink	bt0050
3.3.2.-	3.3.2.9	microsomal epoxide hydrolase	R07627	https://www.genome.jp/dbget-bin/www_bget?rn:R07627	https://envipath.org/package/32de3cf4-e3e6-4168-956e-32fa5ddb0ce1/parallel-rule/f628ec30-7088-4c16-a37b-bb4c313236a9/enzymelink/ca907aa3-6586-4b65-9b21-8db89cf39624	KEGG 2020-10-21 enviLink	bt0050
3.3.2.-	3.3.2.9	microsomal epoxide hydrolase	R07082	https://www.genome.jp/dbget-bin/www_bget?rn:R07082	https://envipath.org/package/32de3cf4-e3e6-4168-956e-32fa5ddb0ce1/parallel-rule/f628ec30-7088-4c16-a37b-bb4c313236a9/enzymelink/ca907aa3-6586-4b65-9b21-8db89cf39624	KEGG 2020-10-21 enviLink	bt0050
3.3.2.-	3.3.2.9	microsomal epoxide hydrolase	R07072	https://www.genome.jp/dbget-bin/www_bget?rn:R07072	https://envipath.org/package/32de3cf4-e3e6-4168-956e-32fa5ddb0ce1/parallel-rule/f628ec30-7088-4c16-a37b-bb4c313236a9/enzymelink/ca907aa3-6586-4b65-9b21-8db89cf39624	KEGG 2020-10-21 enviLink	bt0050
3.3.2.-	3.3.2.9	microsomal epoxide hydrolase	R09410	https://www.genome.jp/dbget-bin/www_bget?rn:R09410	https://envipath.org/package/32de3cf4-e3e6-4168-956e-32fa5ddb0ce1/parallel-rule/f628ec30-7088-4c16-a37b-bb4c313236a9/enzymelink/ca907aa3-6586-4b65-9b21-8db89cf39624	KEGG 2020-10-21 enviLink	bt0050
3.3.2.-	3.3.2.9	microsomal epoxide hydrolase	R09443	https://www.genome.jp/dbget-bin/www_bget?rn:R09443	https://envipath.org/package/32de3cf4-e3e6-4168-956e-32fa5ddb0ce1/parallel-rule/f628ec30-7088-4c16-a37b-bb4c313236a9/enzymelink/ca907aa3-6586-4b65-9b21-8db89cf39624	KEGG 2020-10-21 enviLink	bt0050
3.3.2.-	3.3.2.9	microsomal epoxide hydrolase	R07071	https://www.genome.jp/dbget-bin/www_bget?rn:R07071	https://envipath.org/package/32de3cf4-e3e6-4168-956e-32fa5ddb0ce1/parallel-rule/f628ec30-7088-4c16-a37b-bb4c313236a9/enzymelink/ca907aa3-6586-4b65-9b21-8db89cf39624	KEGG 2020-10-21 enviLink	bt0050
3.3.2.-	3.3.2.9	microsomal epoxide hydrolase	R07027	https://www.genome.jp/dbget-bin/www_bget?rn:R07027	https://envipath.org/package/32de3cf4-e3e6-4168-956e-32fa5ddb0ce1/parallel-rule/f628ec30-7088-4c16-a37b-bb4c313236a9/enzymelink/ca907aa3-6586-4b65-9b21-8db89cf39624	KEGG 2020-10-21 enviLink	bt0050
3.3.2.-	3.3.2.9	microsomal epoxide hydrolase	R09417	https://www.genome.jp/dbget-bin/www_bget?rn:R09417	https://envipath.org/package/32de3cf4-e3e6-4168-956e-32fa5ddb0ce1/parallel-rule/f628ec30-7088-4c16-a37b-bb4c313236a9/enzymelink/ca907aa3-6586-4b65-9b21-8db89cf39624	KEGG 2020-10-21 enviLink	bt0050
3.3.2.-	3.3.2.8	limonene-1,2-epoxide hydrolase	Eawag BBD reaction r0734	https://envipath.org/package/32de3cf4-e3e6-4168-956e-32fa5ddb0ce1/reaction/5738dde4-5a97-46bd-9f84-144641afaa67	https://envipath.org/package/32de3cf4-e3e6-4168-956e-32fa5ddb0ce1/parallel-rule/f628ec30-7088-4c16-a37b-bb4c313236a9/enzymelink/d1f585e1-7b45-4fd9-a660-448c3dbf3482	EAWAG-BBD 2020-10-21 enviLink	bt0050
3.3.2.-	3.3.2.8	limonene-1,2-epoxide hydrolase	R05784	https://www.genome.jp/dbget-bin/www_bget?rn:R05784	https://envipath.org/package/32de3cf4-e3e6-4168-956e-32fa5ddb0ce1/parallel-rule/f628ec30-7088-4c16-a37b-bb4c313236a9/enzymelink/e47a701c-bdd3-454a-88ae-79fd26152421	KEGG 2020-10-21 enviLink	bt0050
3.3.2.-	3.3.2.8	limonene-1,2-epoxide hydrolase	R09387	https://www.genome.jp/dbget-bin/www_bget?rn:R09387	https://envipath.org/package/32de3cf4-e3e6-4168-956e-32fa5ddb0ce1/parallel-rule/f628ec30-7088-4c16-a37b-bb4c313236a9/enzymelink/e47a701c-bdd3-454a-88ae-79fd26152421	KEGG 2020-10-21 enviLink	bt0050
3.3.2.-	3.3.2.10	soluble epoxide hydrolase	R05842	https://www.genome.jp/dbget-bin/www_bget?rn:R05842	https://envipath.org/package/32de3cf4-e3e6-4168-956e-32fa5ddb0ce1/parallel-rule/f628ec30-7088-4c16-a37b-bb4c313236a9/enzymelink/f381dac8-370c-4042-81fb-b2df7f18d22f	KEGG 2020-10-21 enviLink	bt0050
3.3.2.-	3.3.2.10	soluble epoxide hydrolase	R07109	https://www.genome.jp/dbget-bin/www_bget?rn:R07109	https://envipath.org/package/32de3cf4-e3e6-4168-956e-32fa5ddb0ce1/parallel-rule/f628ec30-7088-4c16-a37b-bb4c313236a9/enzymelink/f381dac8-370c-4042-81fb-b2df7f18d22f	KEGG 2020-10-21 enviLink	bt0050
3.3.2.-	3.3.2.10	soluble epoxide hydrolase	R07108	https://www.genome.jp/dbget-bin/www_bget?rn:R07108	https://envipath.org/package/32de3cf4-e3e6-4168-956e-32fa5ddb0ce1/parallel-rule/f628ec30-7088-4c16-a37b-bb4c313236a9/enzymelink/f381dac8-370c-4042-81fb-b2df7f18d22f	KEGG 2020-10-21 enviLink	bt0050
3.3.2.-	3.3.2.10	soluble epoxide hydrolase	R07110	https://www.genome.jp/dbget-bin/www_bget?rn:R07110	https://envipath.org/package/32de3cf4-e3e6-4168-956e-32fa5ddb0ce1/parallel-rule/f628ec30-7088-4c16-a37b-bb4c313236a9/enzymelink/f381dac8-370c-4042-81fb-b2df7f18d22f	KEGG 2020-10-21 enviLink	bt0050
3.3.2.-	3.3.2.10	soluble epoxide hydrolase	R07111	https://www.genome.jp/dbget-bin/www_bget?rn:R07111	https://envipath.org/package/32de3cf4-e3e6-4168-956e-32fa5ddb0ce1/parallel-rule/f628ec30-7088-4c16-a37b-bb4c313236a9/enzymelink/f381dac8-370c-4042-81fb-b2df7f18d22f	KEGG 2020-10-21 enviLink	bt0050
3.3.2.-	3.3.2.-	epoxide hydrolase A	Eawag BBD reaction r0704	https://envipath.org/package/32de3cf4-e3e6-4168-956e-32fa5ddb0ce1/reaction/0454e346-c0e8-4a8b-9075-e9c9b15f4c52	https://envipath.org/package/32de3cf4-e3e6-4168-956e-32fa5ddb0ce1/parallel-rule/f628ec30-7088-4c16-a37b-bb4c313236a9/enzymelink/d23698d7-e982-4c59-a1fe-5d80fe1f9cfc	EAWAG-BBD 2020-10-21 enviLink	bt0050
3.3.2.-	3.3.2.-	epoxide hydrolase A	Eawag BBD reaction r0057	https://envipath.org/package/32de3cf4-e3e6-4168-956e-32fa5ddb0ce1/reaction/0b6803a4-a858-4041-a488-94acebc135f1	https://envipath.org/package/32de3cf4-e3e6-4168-956e-32fa5ddb0ce1/parallel-rule/f628ec30-7088-4c16-a37b-bb4c313236a9/enzymelink/d23698d7-e982-4c59-a1fe-5d80fe1f9cfc	EAWAG-BBD 2020-10-21 enviLink	bt0050
3.3.2.-	3.3.2.-	epoxide hydrolase A	Eawag BBD reaction r0059	https://envipath.org/package/32de3cf4-e3e6-4168-956e-32fa5ddb0ce1/reaction/d58228b7-cf86-4b9a-9c0d-1694c1b87c06	https://envipath.org/package/32de3cf4-e3e6-4168-956e-32fa5ddb0ce1/parallel-rule/f628ec30-7088-4c16-a37b-bb4c313236a9/enzymelink/d23698d7-e982-4c59-a1fe-5d80fe1f9cfc	EAWAG-BBD 2020-10-21 enviLink	bt0050
3.3.2.-	3.3.2.-	phenanthrene-9,10-epoxide hydrolase (9R,10R-forming)	Eawag BBD reaction r0560	https://envipath.org/package/32de3cf4-e3e6-4168-956e-32fa5ddb0ce1/reaction/f0ab234f-7ef1-4e22-80b4-6107a0c42167	https://envipath.org/package/32de3cf4-e3e6-4168-956e-32fa5ddb0ce1/parallel-rule/f628ec30-7088-4c16-a37b-bb4c313236a9/enzymelink/2cf26560-cec5-4288-b1ad-2796efa482eb	EAWAG-BBD 2020-10-21 enviLink	bt0050
3.3.2.-	3.3.2.-	phenanthrene-3,4-epoxide hydrolase	Eawag BBD reaction r0535	https://envipath.org/package/32de3cf4-e3e6-4168-956e-32fa5ddb0ce1/reaction/5dc67920-5c87-4f78-bc3b-9ca06c19f398	https://envipath.org/package/32de3cf4-e3e6-4168-956e-32fa5ddb0ce1/parallel-rule/f628ec30-7088-4c16-a37b-bb4c313236a9/enzymelink/0be000f8-72de-4201-88d4-d84e02d697a4	EAWAG-BBD 2020-10-21 enviLink	bt0050
1.14.14.-	1.14.14.1	unspecific monooxygenase	R07045	https://www.genome.jp/dbget-bin/www_bget?rn:R07045	https://envipath.org/package/32de3cf4-e3e6-4168-956e-32fa5ddb0ce1/parallel-rule/f628ec30-7088-4c16-a37b-bb4c313236a9/enzymelink/09822e45-14b8-4510-9f2a-d361a38873ac	KEGG 2020-10-21 enviLink	bt0050
1.14.14.-	1.14.14.1	unspecific monooxygenase	R07044	https://www.genome.jp/dbget-bin/www_bget?rn:R07044	https://envipath.org/package/32de3cf4-e3e6-4168-956e-32fa5ddb0ce1/parallel-rule/f628ec30-7088-4c16-a37b-bb4c313236a9/enzymelink/09822e45-14b8-4510-9f2a-d361a38873ac	KEGG 2020-10-21 enviLink	bt0050
3.3.2.-	3.3.2.11	cholesterol-5,6-oxide hydrolase	R07597	https://www.genome.jp/dbget-bin/www_bget?rn:R07597	https://envipath.org/package/32de3cf4-e3e6-4168-956e-32fa5ddb0ce1/parallel-rule/f628ec30-7088-4c16-a37b-bb4c313236a9/enzymelink/dd6384f7-87fb-4016-ac93-75d9d64a8398	KEGG 2020-10-21 enviLink	bt0050
3.3.2.-	3.3.2.11	cholesterol-5,6-oxide hydrolase	R04792	https://www.genome.jp/dbget-bin/www_bget?rn:R04792	https://envipath.org/package/32de3cf4-e3e6-4168-956e-32fa5ddb0ce1/parallel-rule/f628ec30-7088-4c16-a37b-bb4c313236a9/enzymelink/dd6384f7-87fb-4016-ac93-75d9d64a8398	KEGG 2020-10-21 enviLink	bt0050
3.3.2.-	3.3.2.7	hepoxilin-epoxide hydrolase	R04609	https://www.genome.jp/dbget-bin/www_bget?rn:R04609	https://envipath.org/package/32de3cf4-e3e6-4168-956e-32fa5ddb0ce1/parallel-rule/f628ec30-7088-4c16-a37b-bb4c313236a9/enzymelink/ee708580-c3b7-4df0-b004-c8741f80314f	KEGG 2020-10-21 enviLink	bt0050
3.3.2.-	3.3.2.7	hepoxilin-epoxide hydrolase	R07036	https://www.genome.jp/dbget-bin/www_bget?rn:R07036	https://envipath.org/package/32de3cf4-e3e6-4168-956e-32fa5ddb0ce1/parallel-rule/f628ec30-7088-4c16-a37b-bb4c313236a9/enzymelink/ee708580-c3b7-4df0-b004-c8741f80314f	KEGG 2020-10-21 enviLink	bt0050
3.3.2.-	3.3.2.-	pyrene-4,5-epoxide hydrolase	Eawag BBD reaction r0942	https://envipath.org/package/32de3cf4-e3e6-4168-956e-32fa5ddb0ce1/reaction/974e5656-6e25-44c1-9488-0d1c40474ea7	https://envipath.org/package/32de3cf4-e3e6-4168-956e-32fa5ddb0ce1/parallel-rule/f628ec30-7088-4c16-a37b-bb4c313236a9/enzymelink/41e8b3f7-4df8-479a-9eec-c92e1d2b7362	EAWAG-BBD 2020-10-21 enviLink	bt0050
3.3.2.-	3.3.2.-	epoxide hydrolase B	Eawag BBD reaction r0061	https://envipath.org/package/32de3cf4-e3e6-4168-956e-32fa5ddb0ce1/reaction/752122e2-d2c9-479a-ad13-6e77bb78d1f1	https://envipath.org/package/32de3cf4-e3e6-4168-956e-32fa5ddb0ce1/parallel-rule/f628ec30-7088-4c16-a37b-bb4c313236a9/enzymelink/10e53601-649a-43f4-af11-0f03f9313a45	EAWAG-BBD 2020-10-21 enviLink	bt0050
3.3.2.-	3.3.2.-	epoxide hydrolase B	Eawag BBD reaction r0063	https://envipath.org/package/32de3cf4-e3e6-4168-956e-32fa5ddb0ce1/reaction/9a789d7f-c2c4-444b-a49e-bbe245b2b2a2	https://envipath.org/package/32de3cf4-e3e6-4168-956e-32fa5ddb0ce1/parallel-rule/f628ec30-7088-4c16-a37b-bb4c313236a9/enzymelink/10e53601-649a-43f4-af11-0f03f9313a45	EAWAG-BBD 2020-10-21 enviLink	bt0050
3.3.2.-	3.3.2.-	phenanthrene-1,2-epoxide hydrolase	Eawag BBD reaction r0536	https://envipath.org/package/32de3cf4-e3e6-4168-956e-32fa5ddb0ce1/reaction/12a9894a-5ff5-469e-b278-dcd9899e0178	https://envipath.org/package/32de3cf4-e3e6-4168-956e-32fa5ddb0ce1/parallel-rule/f628ec30-7088-4c16-a37b-bb4c313236a9/enzymelink/82206d48-99be-411c-8ff4-d241370334ac	EAWAG-BBD 2020-10-21 enviLink	bt0050
3.3.2.-	3.3.2.10	epoxide hydrolase	Eawag BBD reaction r0594	https://envipath.org/package/32de3cf4-e3e6-4168-956e-32fa5ddb0ce1/reaction/838523fd-ebda-41aa-bc94-ad5862832dc9	https://envipath.org/package/32de3cf4-e3e6-4168-956e-32fa5ddb0ce1/parallel-rule/f628ec30-7088-4c16-a37b-bb4c313236a9/enzymelink/28ae462f-0de7-44a5-bfd4-1613e5c7059b	EAWAG-BBD 2020-10-21 enviLink	bt0050
3.3.2.-	3.3.2.10	epoxide hydrolase	Eawag BBD reaction r1064	https://envipath.org/package/32de3cf4-e3e6-4168-956e-32fa5ddb0ce1/reaction/c7bbc67c-b2b5-4178-a104-9dcc99041b48	https://envipath.org/package/32de3cf4-e3e6-4168-956e-32fa5ddb0ce1/parallel-rule/f628ec30-7088-4c16-a37b-bb4c313236a9/enzymelink/28ae462f-0de7-44a5-bfd4-1613e5c7059b	EAWAG-BBD 2020-10-21 enviLink	bt0050
3.3.2.-	3.3.2.10	epoxide hydrolase	Eawag BBD reaction r1120	https://envipath.org/package/32de3cf4-e3e6-4168-956e-32fa5ddb0ce1/reaction/91225d8d-6e94-4fd9-9435-6a04b2cd8e58	https://envipath.org/package/32de3cf4-e3e6-4168-956e-32fa5ddb0ce1/parallel-rule/f628ec30-7088-4c16-a37b-bb4c313236a9/enzymelink/28ae462f-0de7-44a5-bfd4-1613e5c7059b	EAWAG-BBD 2020-10-21 enviLink	bt0050
4.1.1.-	4.1.1.24	aminobenzoate decarboxylase	R00990	https://www.genome.jp/dbget-bin/www_bget?rn:R00990	https://envipath.org/package/32de3cf4-e3e6-4168-956e-32fa5ddb0ce1/parallel-rule/2339e8b3-c9c6-40fd-b89a-aad5693baa18/enzymelink/0e65fd66-a46f-4b4e-8837-70ad3c79e263	KEGG 2020-10-21 enviLink	bt0051
4.1.1.-	4.1.1.24	aminobenzoate decarboxylase	R01860	https://www.genome.jp/dbget-bin/www_bget?rn:R01860	https://envipath.org/package/32de3cf4-e3e6-4168-956e-32fa5ddb0ce1/parallel-rule/2339e8b3-c9c6-40fd-b89a-aad5693baa18/enzymelink/0e65fd66-a46f-4b4e-8837-70ad3c79e263	KEGG 2020-10-21 enviLink	bt0051
4.1.1.-	4.1.1.-	DDA decarboxylase	Eawag BBD reaction r0520	https://envipath.org/package/32de3cf4-e3e6-4168-956e-32fa5ddb0ce1/reaction/af526fe4-93fd-4ed5-bfde-a7b959a82be4	https://envipath.org/package/32de3cf4-e3e6-4168-956e-32fa5ddb0ce1/parallel-rule/2339e8b3-c9c6-40fd-b89a-aad5693baa18/enzymelink/6972a2d6-8af2-4e3d-a66f-596d8204f782	EAWAG-BBD 2020-10-21 enviLink	bt0051
4.1.1.-	4.1.1.25	tyrosine decarboxylase	R02080	https://www.genome.jp/dbget-bin/www_bget?rn:R02080	https://envipath.org/package/32de3cf4-e3e6-4168-956e-32fa5ddb0ce1/parallel-rule/2339e8b3-c9c6-40fd-b89a-aad5693baa18/enzymelink/64429eea-246b-44f6-86ce-f49df7a4122f	KEGG 2020-10-21 enviLink	bt0051
4.1.1.-	4.1.1.25	tyrosine decarboxylase	R00736	https://www.genome.jp/dbget-bin/www_bget?rn:R00736	https://envipath.org/package/32de3cf4-e3e6-4168-956e-32fa5ddb0ce1/parallel-rule/2339e8b3-c9c6-40fd-b89a-aad5693baa18/enzymelink/64429eea-246b-44f6-86ce-f49df7a4122f	KEGG 2020-10-21 enviLink	bt0051
4.1.1.-	4.1.1.93	pyrrole-2-carboxylate decarboxylase	Eawag BBD reaction r0970	https://envipath.org/package/32de3cf4-e3e6-4168-956e-32fa5ddb0ce1/reaction/c22e825f-04c6-4088-a1d1-7409d5ae8578	https://envipath.org/package/32de3cf4-e3e6-4168-956e-32fa5ddb0ce1/parallel-rule/2339e8b3-c9c6-40fd-b89a-aad5693baa18/enzymelink/2171ac2d-e513-494a-8f18-87b753420d61	EAWAG-BBD 2020-10-21 enviLink	bt0051
4.1.1.-	4.1.1.63	protocatechuate decarboxylase	Eawag BBD reaction r1553	https://envipath.org/package/32de3cf4-e3e6-4168-956e-32fa5ddb0ce1/reaction/32db12fc-8ba6-43c4-bfd4-3b198ed3e8d1	https://envipath.org/package/32de3cf4-e3e6-4168-956e-32fa5ddb0ce1/parallel-rule/2339e8b3-c9c6-40fd-b89a-aad5693baa18/enzymelink/9973efd3-4bc8-4372-b0be-d506001b3cb2	EAWAG-BBD 2020-10-21 enviLink	bt0051
4.1.1.-	4.1.1.115	indoleacetate decarboxylase	R12303	https://www.genome.jp/dbget-bin/www_bget?rn:R12303	https://envipath.org/package/32de3cf4-e3e6-4168-956e-32fa5ddb0ce1/parallel-rule/2339e8b3-c9c6-40fd-b89a-aad5693baa18/enzymelink/53bbc9ea-6f46-4a0f-992b-bfa2087d6d77	KEGG 2020-10-21 enviLink	bt0051
4.1.1.-	4.1.1.66	uracil-5-carboxylate decarboxylase	R00973	https://www.genome.jp/dbget-bin/www_bget?rn:R00973	https://envipath.org/package/32de3cf4-e3e6-4168-956e-32fa5ddb0ce1/parallel-rule/2339e8b3-c9c6-40fd-b89a-aad5693baa18/enzymelink/32d9fe4e-dc02-493d-b522-fd28ed1c9755	KEGG 2020-10-21 enviLink	bt0051
4.1.1.-	4.1.1.103	gamma-resorcylate decarboxylase	R11353	https://www.genome.jp/dbget-bin/www_bget?rn:R11353	https://envipath.org/package/32de3cf4-e3e6-4168-956e-32fa5ddb0ce1/parallel-rule/2339e8b3-c9c6-40fd-b89a-aad5693baa18/enzymelink/33ba5719-b78a-4ccb-b4a4-c0aa837e4fc6	KEGG 2020-10-21 enviLink	bt0051
4.1.1.-	4.1.1.29	sulfinoalanine decarboxylase	R01682	https://www.genome.jp/dbget-bin/www_bget?rn:R01682	https://envipath.org/package/32de3cf4-e3e6-4168-956e-32fa5ddb0ce1/parallel-rule/2339e8b3-c9c6-40fd-b89a-aad5693baa18/enzymelink/f50cf60a-ff76-4acb-a0ec-c759315b9ebc	KEGG 2020-10-21 enviLink	bt0051
4.1.1.-	4.1.1.29	sulfinoalanine decarboxylase	R02466	https://www.genome.jp/dbget-bin/www_bget?rn:R02466	https://envipath.org/package/32de3cf4-e3e6-4168-956e-32fa5ddb0ce1/parallel-rule/2339e8b3-c9c6-40fd-b89a-aad5693baa18/enzymelink/f50cf60a-ff76-4acb-a0ec-c759315b9ebc	KEGG 2020-10-21 enviLink	bt0051
4.1.1.-	4.1.1.92	indole-3-carboxylate decarboxylase	R09488	https://www.genome.jp/dbget-bin/www_bget?rn:R09488	https://envipath.org/package/32de3cf4-e3e6-4168-956e-32fa5ddb0ce1/parallel-rule/2339e8b3-c9c6-40fd-b89a-aad5693baa18/enzymelink/dd4da4c4-443b-432b-87d9-78903abb9d9a	KEGG 2020-10-21 enviLink	bt0051
4.1.1.-	4.1.1.57	methionine decarboxylase	R00656	https://www.genome.jp/dbget-bin/www_bget?rn:R00656	https://envipath.org/package/32de3cf4-e3e6-4168-956e-32fa5ddb0ce1/parallel-rule/2339e8b3-c9c6-40fd-b89a-aad5693baa18/enzymelink/df0a4889-560a-4db9-b087-b2c7d2251a85	KEGG 2020-10-21 enviLink	bt0051
3.1.1.-	3.1.1.82	pheophorbidase	R08976	https://www.genome.jp/dbget-bin/www_bget?rn:R08976	https://envipath.org/package/32de3cf4-e3e6-4168-956e-32fa5ddb0ce1/parallel-rule/2339e8b3-c9c6-40fd-b89a-aad5693baa18/enzymelink/3c823035-1f1d-4abf-b434-59f083ca3b24	KEGG 2020-10-21 enviLink	bt0051
4.1.1.-	4.1.1.69	3,4-dihydroxyphthalate decarboxylase	R01634	https://www.genome.jp/dbget-bin/www_bget?rn:R01634	https://envipath.org/package/32de3cf4-e3e6-4168-956e-32fa5ddb0ce1/parallel-rule/2339e8b3-c9c6-40fd-b89a-aad5693baa18/enzymelink/45c885a0-3190-4dec-95fd-8abe7c4ec40d	KEGG 2020-10-21 enviLink	bt0051
4.1.1.-	4.1.1.15	glutamate decarboxylase	R01682	https://www.genome.jp/dbget-bin/www_bget?rn:R01682	https://envipath.org/package/32de3cf4-e3e6-4168-956e-32fa5ddb0ce1/parallel-rule/2339e8b3-c9c6-40fd-b89a-aad5693baa18/enzymelink/3e83a6ba-d8e0-4866-a186-d8e749b0dc64	KEGG 2020-10-21 enviLink	bt0051
4.1.1.-	4.1.1.15	glutamate decarboxylase	R02466	https://www.genome.jp/dbget-bin/www_bget?rn:R02466	https://envipath.org/package/32de3cf4-e3e6-4168-956e-32fa5ddb0ce1/parallel-rule/2339e8b3-c9c6-40fd-b89a-aad5693baa18/enzymelink/3e83a6ba-d8e0-4866-a186-d8e749b0dc64	KEGG 2020-10-21 enviLink	bt0051
4.1.1.-	4.1.1.15	glutamate decarboxylase	R00489	https://www.genome.jp/dbget-bin/www_bget?rn:R00489	https://envipath.org/package/32de3cf4-e3e6-4168-956e-32fa5ddb0ce1/parallel-rule/2339e8b3-c9c6-40fd-b89a-aad5693baa18/enzymelink/3e83a6ba-d8e0-4866-a186-d8e749b0dc64	KEGG 2020-10-21 enviLink	bt0051
4.1.1.-	4.1.1.15	glutamate decarboxylase	R00261	https://www.genome.jp/dbget-bin/www_bget?rn:R00261	https://envipath.org/package/32de3cf4-e3e6-4168-956e-32fa5ddb0ce1/parallel-rule/2339e8b3-c9c6-40fd-b89a-aad5693baa18/enzymelink/3e83a6ba-d8e0-4866-a186-d8e749b0dc64	KEGG 2020-10-21 enviLink	bt0051
4.1.1.-	4.1.1.18	lysine decarboxylase	R00462	https://www.genome.jp/dbget-bin/www_bget?rn:R00462	https://envipath.org/package/32de3cf4-e3e6-4168-956e-32fa5ddb0ce1/parallel-rule/2339e8b3-c9c6-40fd-b89a-aad5693baa18/enzymelink/fa2c725f-8905-4a4d-bbe3-a48a94a119a9	KEGG 2020-10-21 enviLink	bt0051
4.1.1.-	4.1.1.30	pantothenoylcysteine decarboxylase	R02972	https://www.genome.jp/dbget-bin/www_bget?rn:R02972	https://envipath.org/package/32de3cf4-e3e6-4168-956e-32fa5ddb0ce1/parallel-rule/2339e8b3-c9c6-40fd-b89a-aad5693baa18/enzymelink/c7e5d383-c078-4db9-8f7f-8b370d68af67	KEGG 2020-10-21 enviLink	bt0051
4.1.1.-	4.1.1.117	2-[(L-alanin-3-ylcarbamoyl)methyl]-2-hydroxybutanedioate decarboxylase	R12309	https://www.genome.jp/dbget-bin/www_bget?rn:R12309	https://envipath.org/package/32de3cf4-e3e6-4168-956e-32fa5ddb0ce1/parallel-rule/2339e8b3-c9c6-40fd-b89a-aad5693baa18/enzymelink/d79ecf5d-ba8f-4136-9699-9ed2e2c9bf3f	KEGG 2020-10-21 enviLink	bt0051
4.1.1.-	4.1.1.50	adenosylmethionine decarboxylase	R00178	https://www.genome.jp/dbget-bin/www_bget?rn:R00178	https://envipath.org/package/32de3cf4-e3e6-4168-956e-32fa5ddb0ce1/parallel-rule/2339e8b3-c9c6-40fd-b89a-aad5693baa18/enzymelink/6734f9d1-46e0-46ff-a5e0-cc5863fb1889	KEGG 2020-10-21 enviLink	bt0051
4.1.1.-	4.1.1.17	ornithine decarboxylase	R00670	https://www.genome.jp/dbget-bin/www_bget?rn:R00670	https://envipath.org/package/32de3cf4-e3e6-4168-956e-32fa5ddb0ce1/parallel-rule/2339e8b3-c9c6-40fd-b89a-aad5693baa18/enzymelink/9f53f266-117f-4421-a321-1ef1e1165f7d	KEGG 2020-10-21 enviLink	bt0051
4.1.1.-	4.1.1.-	4,5-chrysene-dicarboxylic acid decarboxylase	Eawag BBD reaction r1140	https://envipath.org/package/32de3cf4-e3e6-4168-956e-32fa5ddb0ce1/reaction/dc0469f0-2eb8-44a2-9f80-cbe4c83c6cdf	https://envipath.org/package/32de3cf4-e3e6-4168-956e-32fa5ddb0ce1/parallel-rule/2339e8b3-c9c6-40fd-b89a-aad5693baa18/enzymelink/963e196f-c0d2-4075-b193-1102fe643ab4	EAWAG-BBD 2020-10-21 enviLink	bt0051
4.1.1.-	4.1.1.-	4,5-chrysene-dicarboxylic acid decarboxylase	Eawag BBD reaction r1130	https://envipath.org/package/32de3cf4-e3e6-4168-956e-32fa5ddb0ce1/reaction/56aae1a6-ceff-462f-8178-61ed7920e60c	https://envipath.org/package/32de3cf4-e3e6-4168-956e-32fa5ddb0ce1/parallel-rule/2339e8b3-c9c6-40fd-b89a-aad5693baa18/enzymelink/963e196f-c0d2-4075-b193-1102fe643ab4	EAWAG-BBD 2020-10-21 enviLink	bt0051
4.1.1.-	4.1.1.-	3,4-dihydroxyphthalate decarboxylase	Eawag BBD reaction r1446	https://envipath.org/package/32de3cf4-e3e6-4168-956e-32fa5ddb0ce1/reaction/f2dad27e-8b73-41c5-a075-7872168efa5a	https://envipath.org/package/32de3cf4-e3e6-4168-956e-32fa5ddb0ce1/parallel-rule/2339e8b3-c9c6-40fd-b89a-aad5693baa18/enzymelink/46afe3c4-5248-43ec-9c2b-03dfbc96f2fa	EAWAG-BBD 2020-10-21 enviLink	bt0051
1.1.1.-	1.1.1.276	serine 3-dehydrogenase (NADP+)	R06830	https://www.genome.jp/dbget-bin/www_bget?rn:R06830	https://envipath.org/package/32de3cf4-e3e6-4168-956e-32fa5ddb0ce1/parallel-rule/2339e8b3-c9c6-40fd-b89a-aad5693baa18/enzymelink/a5e81918-17c3-409d-b579-11842542967a	KEGG 2020-10-21 enviLink	bt0051
4.1.1.-	4.1.1.116	D-ornithine/D-lysine decarboxylase	R12304	https://www.genome.jp/dbget-bin/www_bget?rn:R12304	https://envipath.org/package/32de3cf4-e3e6-4168-956e-32fa5ddb0ce1/parallel-rule/2339e8b3-c9c6-40fd-b89a-aad5693baa18/enzymelink/33036312-3fa5-4dcd-a6dd-156cb78d3fc0	KEGG 2020-10-21 enviLink	bt0051
4.1.1.-	4.1.1.116	D-ornithine/D-lysine decarboxylase	R12305	https://www.genome.jp/dbget-bin/www_bget?rn:R12305	https://envipath.org/package/32de3cf4-e3e6-4168-956e-32fa5ddb0ce1/parallel-rule/2339e8b3-c9c6-40fd-b89a-aad5693baa18/enzymelink/33036312-3fa5-4dcd-a6dd-156cb78d3fc0	KEGG 2020-10-21 enviLink	bt0051
4.1.1.-	4.1.1.-	2,4,4-trimethyl-3-oxopentanoate decarboxylase	Eawag BBD reaction r1278	https://envipath.org/package/32de3cf4-e3e6-4168-956e-32fa5ddb0ce1/reaction/63fc8a4d-67b4-4e82-839c-57f7d0dfb8b7	https://envipath.org/package/32de3cf4-e3e6-4168-956e-32fa5ddb0ce1/parallel-rule/2339e8b3-c9c6-40fd-b89a-aad5693baa18/enzymelink/09b8bcc0-7200-4fec-b671-d07d48cf113e	EAWAG-BBD 2020-10-21 enviLink	bt0051
4.1.1.-	4.1.1.-	3,4-dihydroxyphthalate 2-decarboxylase	Eawag BBD reaction r1447	https://envipath.org/package/32de3cf4-e3e6-4168-956e-32fa5ddb0ce1/reaction/a5a1fd52-0a84-4403-bc1b-8f1a1acbd8e2	https://envipath.org/package/32de3cf4-e3e6-4168-956e-32fa5ddb0ce1/parallel-rule/2339e8b3-c9c6-40fd-b89a-aad5693baa18/enzymelink/24422d4c-7801-4ab2-8fa4-6e468da6b25c	EAWAG-BBD 2020-10-21 enviLink	bt0051
4.1.1.-	4.1.1.-	malonate semialdehyde decarboxylase	Eawag BBD reaction r0266	https://envipath.org/package/32de3cf4-e3e6-4168-956e-32fa5ddb0ce1/reaction/63241f88-c0a1-436d-8bd6-c5a1ee281b27	https://envipath.org/package/32de3cf4-e3e6-4168-956e-32fa5ddb0ce1/parallel-rule/2339e8b3-c9c6-40fd-b89a-aad5693baa18/enzymelink/240cf948-189a-44df-bed1-c9347dabfa89	EAWAG-BBD 2020-10-21 enviLink	bt0051
4.1.1.-	4.1.1.14	valine decarboxylase	R01437	https://www.genome.jp/dbget-bin/www_bget?rn:R01437	https://envipath.org/package/32de3cf4-e3e6-4168-956e-32fa5ddb0ce1/parallel-rule/2339e8b3-c9c6-40fd-b89a-aad5693baa18/enzymelink/d3ce691f-9fdb-4ee3-a434-46febff4f7ae	KEGG 2020-10-21 enviLink	bt0051
1.1.1.-	1.1.1.262	4-hydroxythreonine-4-phosphate dehydrogenase	R07406	https://www.genome.jp/dbget-bin/www_bget?rn:R07406	https://envipath.org/package/32de3cf4-e3e6-4168-956e-32fa5ddb0ce1/parallel-rule/2339e8b3-c9c6-40fd-b89a-aad5693baa18/enzymelink/4cba616a-e4c2-4d03-a236-4d7cf4ab5a1e	KEGG 2020-10-21 enviLink	bt0051
4.1.1.-	4.1.1.63	protocatechuate decarboxylase	R00822	https://www.genome.jp/dbget-bin/www_bget?rn:R00822	https://envipath.org/package/32de3cf4-e3e6-4168-956e-32fa5ddb0ce1/parallel-rule/2339e8b3-c9c6-40fd-b89a-aad5693baa18/enzymelink/5e2e1e8f-8672-4947-9c91-2d3a7b9adf42	KEGG 2020-10-21 enviLink	bt0051
4.1.1.-	4.1.1.58	orsellinate decarboxylase	R02831	https://www.genome.jp/dbget-bin/www_bget?rn:R02831	https://envipath.org/package/32de3cf4-e3e6-4168-956e-32fa5ddb0ce1/parallel-rule/2339e8b3-c9c6-40fd-b89a-aad5693baa18/enzymelink/49ffa105-233b-4863-91bc-d41a81728c59	KEGG 2020-10-21 enviLink	bt0051
4.1.1.-	4.1.1.14	valine decarboxylase	Eawag BBD reaction r1052	https://envipath.org/package/32de3cf4-e3e6-4168-956e-32fa5ddb0ce1/reaction/62a3f91b-4bc8-4076-b7f3-4d178352e1c4	https://envipath.org/package/32de3cf4-e3e6-4168-956e-32fa5ddb0ce1/parallel-rule/2339e8b3-c9c6-40fd-b89a-aad5693baa18/enzymelink/f3dee18d-2a61-4323-85fc-18866d0d4e19	EAWAG-BBD 2020-10-21 enviLink	bt0051
4.1.1.-	4.1.1.7	benzoylformate decarboxylase	R02672	https://www.genome.jp/dbget-bin/www_bget?rn:R02672	https://envipath.org/package/32de3cf4-e3e6-4168-956e-32fa5ddb0ce1/parallel-rule/2339e8b3-c9c6-40fd-b89a-aad5693baa18/enzymelink/11d18255-8d24-481a-b641-cbca389e1d16	KEGG 2020-10-21 enviLink	bt0051
4.1.1.-	4.1.1.7	benzoylformate decarboxylase	R01764	https://www.genome.jp/dbget-bin/www_bget?rn:R01764	https://envipath.org/package/32de3cf4-e3e6-4168-956e-32fa5ddb0ce1/parallel-rule/2339e8b3-c9c6-40fd-b89a-aad5693baa18/enzymelink/11d18255-8d24-481a-b641-cbca389e1d16	KEGG 2020-10-21 enviLink	bt0051
4.1.1.-	4.1.1.96	carboxynorspermidine decarboxylase	R09081	https://www.genome.jp/dbget-bin/www_bget?rn:R09081	https://envipath.org/package/32de3cf4-e3e6-4168-956e-32fa5ddb0ce1/parallel-rule/2339e8b3-c9c6-40fd-b89a-aad5693baa18/enzymelink/fba1e904-9caf-4d8c-a8f7-c9a9af80525f	KEGG 2020-10-21 enviLink	bt0051
4.1.1.-	4.1.1.96	carboxynorspermidine decarboxylase	R09082	https://www.genome.jp/dbget-bin/www_bget?rn:R09082	https://envipath.org/package/32de3cf4-e3e6-4168-956e-32fa5ddb0ce1/parallel-rule/2339e8b3-c9c6-40fd-b89a-aad5693baa18/enzymelink/fba1e904-9caf-4d8c-a8f7-c9a9af80525f	KEGG 2020-10-21 enviLink	bt0051
4.1.1.-	4.1.1.36	phosphopantothenoylcysteine decarboxylase	R03269	https://www.genome.jp/dbget-bin/www_bget?rn:R03269	https://envipath.org/package/32de3cf4-e3e6-4168-956e-32fa5ddb0ce1/parallel-rule/2339e8b3-c9c6-40fd-b89a-aad5693baa18/enzymelink/6c74c58e-ba31-4386-8d91-2defed09886f	KEGG 2020-10-21 enviLink	bt0051
4.1.1.-	4.1.1.121	3-oxoisoapionate-4-phosphate decarboxylase	R12610	https://www.genome.jp/dbget-bin/www_bget?rn:R12610	https://envipath.org/package/32de3cf4-e3e6-4168-956e-32fa5ddb0ce1/parallel-rule/2339e8b3-c9c6-40fd-b89a-aad5693baa18/enzymelink/2310af2c-3a64-422c-b1b0-eaa1b8bc15c7	KEGG 2020-10-21 enviLink	bt0051
4.1.1.-	4.1.1.23	orotidine-5'-phosphate decarboxylase	R00965	https://www.genome.jp/dbget-bin/www_bget?rn:R00965	https://envipath.org/package/32de3cf4-e3e6-4168-956e-32fa5ddb0ce1/parallel-rule/2339e8b3-c9c6-40fd-b89a-aad5693baa18/enzymelink/51fc5929-b0c0-4609-9a33-a2fbd5188384	KEGG 2020-10-21 enviLink	bt0051
4.1.1.-	4.1.1.46	o-pyrocatechuate decarboxylase	R00821	https://www.genome.jp/dbget-bin/www_bget?rn:R00821	https://envipath.org/package/32de3cf4-e3e6-4168-956e-32fa5ddb0ce1/parallel-rule/2339e8b3-c9c6-40fd-b89a-aad5693baa18/enzymelink/d519d250-4d81-4ab6-9c35-bd8a51a88393	KEGG 2020-10-21 enviLink	bt0051
4.1.1.-	4.1.1.21	phosphoribosylaminoimidazole carboxylase	R04209	https://www.genome.jp/dbget-bin/www_bget?rn:R04209	https://envipath.org/package/32de3cf4-e3e6-4168-956e-32fa5ddb0ce1/parallel-rule/2339e8b3-c9c6-40fd-b89a-aad5693baa18/enzymelink/d4e49ad1-3349-407a-b537-ecdbda94be1e	KEGG 2020-10-21 enviLink	bt0051
4.1.1.-	4.1.1.55	4,5-dihydroxyphthalate decarboxylase	Eawag BBD reaction r0149	https://envipath.org/package/32de3cf4-e3e6-4168-956e-32fa5ddb0ce1/reaction/8eb365dc-6952-4170-844f-737c42ee3a17	https://envipath.org/package/32de3cf4-e3e6-4168-956e-32fa5ddb0ce1/parallel-rule/2339e8b3-c9c6-40fd-b89a-aad5693baa18/enzymelink/bdcefb97-e03c-4637-ad92-d98d8a58f771	EAWAG-BBD 2020-10-21 enviLink	bt0051
4.1.1.-	4.1.1.55	4,5-dihydroxyphthalate decarboxylase	Eawag BBD reaction r0152	https://envipath.org/package/32de3cf4-e3e6-4168-956e-32fa5ddb0ce1/reaction/b8de0ad9-518c-4782-9924-dc3697718a36	https://envipath.org/package/32de3cf4-e3e6-4168-956e-32fa5ddb0ce1/parallel-rule/2339e8b3-c9c6-40fd-b89a-aad5693baa18/enzymelink/bdcefb97-e03c-4637-ad92-d98d8a58f771	EAWAG-BBD 2020-10-21 enviLink	bt0051
4.1.1.-	4.1.1.7	benzoylformate decarboxylase	Eawag BBD reaction r1049	https://envipath.org/package/32de3cf4-e3e6-4168-956e-32fa5ddb0ce1/reaction/806556cf-a6cb-4c2f-a6cd-901beb937084	https://envipath.org/package/32de3cf4-e3e6-4168-956e-32fa5ddb0ce1/parallel-rule/2339e8b3-c9c6-40fd-b89a-aad5693baa18/enzymelink/8d13565f-4137-4351-b451-8fda16b81a91	EAWAG-BBD 2020-10-21 enviLink	bt0051
4.1.1.-	4.1.1.-	4,4-dimethyl-3-oxopentanoate decarboxylase	Eawag BBD reaction r1280	https://envipath.org/package/32de3cf4-e3e6-4168-956e-32fa5ddb0ce1/reaction/8661f2b6-e77f-4180-84e3-ed6315a92f52	https://envipath.org/package/32de3cf4-e3e6-4168-956e-32fa5ddb0ce1/parallel-rule/2339e8b3-c9c6-40fd-b89a-aad5693baa18/enzymelink/5bf42f2f-e453-49af-87e1-fd60f224a349	EAWAG-BBD 2020-10-21 enviLink	bt0051
4.1.1.-	4.1.1.-	2-hydroxyisobutyrate decarboxylase	Eawag BBD reaction r0617	https://envipath.org/package/32de3cf4-e3e6-4168-956e-32fa5ddb0ce1/reaction/89c646b0-2745-436c-9276-4001049c9ad5	https://envipath.org/package/32de3cf4-e3e6-4168-956e-32fa5ddb0ce1/parallel-rule/2339e8b3-c9c6-40fd-b89a-aad5693baa18/enzymelink/c8205487-085a-437a-87a5-527a58238bee	EAWAG-BBD 2020-10-21 enviLink	bt0051
4.1.1.-	4.1.1.9	malonyl-CoA decarboxylase	R00233	https://www.genome.jp/dbget-bin/www_bget?rn:R00233	https://envipath.org/package/32de3cf4-e3e6-4168-956e-32fa5ddb0ce1/parallel-rule/2339e8b3-c9c6-40fd-b89a-aad5693baa18/enzymelink/db46b301-a0e8-4fc8-b648-73d46fd9e60b	KEGG 2020-10-21 enviLink	bt0051
4.1.1.-	4.1.1.9	malonyl-CoA decarboxylase	R05373	https://www.genome.jp/dbget-bin/www_bget?rn:R05373	https://envipath.org/package/32de3cf4-e3e6-4168-956e-32fa5ddb0ce1/parallel-rule/2339e8b3-c9c6-40fd-b89a-aad5693baa18/enzymelink/db46b301-a0e8-4fc8-b648-73d46fd9e60b	KEGG 2020-10-21 enviLink	bt0051
1.1.1.-	1.1.1.387	L-serine 3-dehydrogenase (NAD+)	R06830	https://www.genome.jp/dbget-bin/www_bget?rn:R06830	https://envipath.org/package/32de3cf4-e3e6-4168-956e-32fa5ddb0ce1/parallel-rule/2339e8b3-c9c6-40fd-b89a-aad5693baa18/enzymelink/fc2091cc-cbc9-47e5-8b44-339a1d445612	KEGG 2020-10-21 enviLink	bt0051
4.1.1.-	4.1.1.98	4-hydroxy-3-polyprenylbenzoate decarboxylase	R04986	https://www.genome.jp/dbget-bin/www_bget?rn:R04986	https://envipath.org/package/32de3cf4-e3e6-4168-956e-32fa5ddb0ce1/parallel-rule/2339e8b3-c9c6-40fd-b89a-aad5693baa18/enzymelink/aa6fe2ae-c1a1-4103-8f21-bbaac34b5a6a	KEGG 2020-10-21 enviLink	bt0051
7.2.4.-	7.2.4.5	glutaconyl-CoA decarboxylase	Eawag BBD reaction r0199	https://envipath.org/package/32de3cf4-e3e6-4168-956e-32fa5ddb0ce1/reaction/21a5717e-5ff7-4207-9bc8-cd1984ad9671	https://envipath.org/package/32de3cf4-e3e6-4168-956e-32fa5ddb0ce1/parallel-rule/2339e8b3-c9c6-40fd-b89a-aad5693baa18/enzymelink/b34e486f-c43c-4b02-a241-ae0c9eff39cf	EAWAG-BBD 2020-10-21 enviLink	bt0051
4.1.1.-	4.1.1.120	3-oxoisoapionate decarboxylase	R12609	https://www.genome.jp/dbget-bin/www_bget?rn:R12609	https://envipath.org/package/32de3cf4-e3e6-4168-956e-32fa5ddb0ce1/parallel-rule/2339e8b3-c9c6-40fd-b89a-aad5693baa18/enzymelink/d65235be-dd85-43a3-81b5-f9e0c9ada8af	KEGG 2020-10-21 enviLink	bt0051
4.1.1.-	4.1.1.-	2,3,6-trihydroxyisonicotinate decarboxylase	Eawag BBD reaction r1340	https://envipath.org/package/32de3cf4-e3e6-4168-956e-32fa5ddb0ce1/reaction/18262987-0899-4794-b7e4-bbc33dfd8428	https://envipath.org/package/32de3cf4-e3e6-4168-956e-32fa5ddb0ce1/parallel-rule/2339e8b3-c9c6-40fd-b89a-aad5693baa18/enzymelink/abebb0f1-e42c-4eaa-ae70-5539305ef610	EAWAG-BBD 2020-10-21 enviLink	bt0051
4.1.1.-	4.1.1.20	diaminopimelate decarboxylase	R00451	https://www.genome.jp/dbget-bin/www_bget?rn:R00451	https://envipath.org/package/32de3cf4-e3e6-4168-956e-32fa5ddb0ce1/parallel-rule/2339e8b3-c9c6-40fd-b89a-aad5693baa18/enzymelink/589b50df-1233-4fcc-aae3-74d4c2c3cb47	KEGG 2020-10-21 enviLink	bt0051
4.1.1.-	4.1.1.19	arginine decarboxylase	R00566	https://www.genome.jp/dbget-bin/www_bget?rn:R00566	https://envipath.org/package/32de3cf4-e3e6-4168-956e-32fa5ddb0ce1/parallel-rule/2339e8b3-c9c6-40fd-b89a-aad5693baa18/enzymelink/be8f559b-b528-4769-a65c-64c5377722b4	KEGG 2020-10-21 enviLink	bt0051
4.1.1.-	4.1.1.22	histidine decarboxylase	R01167	https://www.genome.jp/dbget-bin/www_bget?rn:R01167	https://envipath.org/package/32de3cf4-e3e6-4168-956e-32fa5ddb0ce1/parallel-rule/2339e8b3-c9c6-40fd-b89a-aad5693baa18/enzymelink/7440f6a4-67ec-4c56-b30c-1ddf092d8446	KEGG 2020-10-21 enviLink	bt0051
4.1.1.-	4.1.1.61	4-hydroxybenzoate decarboxylase	R01238	https://www.genome.jp/dbget-bin/www_bget?rn:R01238	https://envipath.org/package/32de3cf4-e3e6-4168-956e-32fa5ddb0ce1/parallel-rule/2339e8b3-c9c6-40fd-b89a-aad5693baa18/enzymelink/d5c8f693-7fa2-4ddc-be2a-c54c204bde3c	KEGG 2020-10-21 enviLink	bt0051
4.1.1.-	4.1.1.46	o-pyrocatechuate decarboxylase	Eawag BBD reaction r0579	https://envipath.org/package/32de3cf4-e3e6-4168-956e-32fa5ddb0ce1/reaction/d228b8da-faac-422f-ba25-57322ce6d1bd	https://envipath.org/package/32de3cf4-e3e6-4168-956e-32fa5ddb0ce1/parallel-rule/2339e8b3-c9c6-40fd-b89a-aad5693baa18/enzymelink/49c9d01d-1dc4-4252-8141-95e96b47d027	EAWAG-BBD 2020-10-21 enviLink	bt0051
4.1.1.-	4.1.1.105	L-tryptophan decarboxylase	R00685	https://www.genome.jp/dbget-bin/www_bget?rn:R00685	https://envipath.org/package/32de3cf4-e3e6-4168-956e-32fa5ddb0ce1/parallel-rule/2339e8b3-c9c6-40fd-b89a-aad5693baa18/enzymelink/62f0d58a-e009-4eb8-83bb-4c9f665aaa04	KEGG 2020-10-21 enviLink	bt0051
4.1.1.-	4.1.1.105	L-tryptophan decarboxylase	R11932	https://www.genome.jp/dbget-bin/www_bget?rn:R11932	https://envipath.org/package/32de3cf4-e3e6-4168-956e-32fa5ddb0ce1/parallel-rule/2339e8b3-c9c6-40fd-b89a-aad5693baa18/enzymelink/62f0d58a-e009-4eb8-83bb-4c9f665aaa04	KEGG 2020-10-21 enviLink	bt0051
4.1.1.-	4.1.1.-	naphthalene-1,8-dicarboxylate decarboxylase	Eawag BBD reaction r1755	https://envipath.org/package/32de3cf4-e3e6-4168-956e-32fa5ddb0ce1/reaction/3992f37b-00b7-4cdf-91d7-489c7ce35843	https://envipath.org/package/32de3cf4-e3e6-4168-956e-32fa5ddb0ce1/parallel-rule/2339e8b3-c9c6-40fd-b89a-aad5693baa18/enzymelink/66c736c9-6ff6-47f1-a216-d95d8a5bec66	EAWAG-BBD 2020-10-21 enviLink	bt0051
4.1.1.-	4.1.1.-	2-hydroxy-3-carboxy-6-oxo-7-methylocta-2,4-dienoate decarboxylase	Eawag BBD reaction r0398	https://envipath.org/package/32de3cf4-e3e6-4168-956e-32fa5ddb0ce1/reaction/9ad2d462-df83-43e9-8e54-d82199423547	https://envipath.org/package/32de3cf4-e3e6-4168-956e-32fa5ddb0ce1/parallel-rule/2339e8b3-c9c6-40fd-b89a-aad5693baa18/enzymelink/888920f7-d969-48ec-b1e1-1b159c14ac2f	EAWAG-BBD 2020-10-21 enviLink	bt0051
4.1.1.-	4.1.1.62	gentisate decarboxylase	R02489	https://www.genome.jp/dbget-bin/www_bget?rn:R02489	https://envipath.org/package/32de3cf4-e3e6-4168-956e-32fa5ddb0ce1/parallel-rule/2339e8b3-c9c6-40fd-b89a-aad5693baa18/enzymelink/4681c58d-6dae-4833-8455-14c459dfa9e3	KEGG 2020-10-21 enviLink	bt0051
4.1.1.-	4.1.1.91	salicylate decarboxylase	R09539	https://www.genome.jp/dbget-bin/www_bget?rn:R09539	https://envipath.org/package/32de3cf4-e3e6-4168-956e-32fa5ddb0ce1/parallel-rule/2339e8b3-c9c6-40fd-b89a-aad5693baa18/enzymelink/1a5f3243-7516-48ae-81a8-dacd8f046c2e	KEGG 2020-10-21 enviLink	bt0051
4.1.1.-	4.1.1.-	3,5-dibromo-4-hydroxybenzoate decarboxylase	Eawag BBD reaction r0546	https://envipath.org/package/32de3cf4-e3e6-4168-956e-32fa5ddb0ce1/reaction/c0f70799-530f-4d32-8c87-44374ce78b8d	https://envipath.org/package/32de3cf4-e3e6-4168-956e-32fa5ddb0ce1/parallel-rule/2339e8b3-c9c6-40fd-b89a-aad5693baa18/enzymelink/75eb29af-07c2-4543-98dc-9c9080404989	EAWAG-BBD 2020-10-21 enviLink	bt0051
4.1.1.-	4.1.1.28	aromatic-L-amino-acid decarboxylase	R00699	https://www.genome.jp/dbget-bin/www_bget?rn:R00699	https://envipath.org/package/32de3cf4-e3e6-4168-956e-32fa5ddb0ce1/parallel-rule/2339e8b3-c9c6-40fd-b89a-aad5693baa18/enzymelink/4c06d443-ee7a-4b26-ba97-1f6471827b69	KEGG 2020-10-21 enviLink	bt0051
4.1.1.-	4.1.1.28	aromatic-L-amino-acid decarboxylase	R02080	https://www.genome.jp/dbget-bin/www_bget?rn:R02080	https://envipath.org/package/32de3cf4-e3e6-4168-956e-32fa5ddb0ce1/parallel-rule/2339e8b3-c9c6-40fd-b89a-aad5693baa18/enzymelink/4c06d443-ee7a-4b26-ba97-1f6471827b69	KEGG 2020-10-21 enviLink	bt0051
4.1.1.-	4.1.1.28	aromatic-L-amino-acid decarboxylase	R00685	https://www.genome.jp/dbget-bin/www_bget?rn:R00685	https://envipath.org/package/32de3cf4-e3e6-4168-956e-32fa5ddb0ce1/parallel-rule/2339e8b3-c9c6-40fd-b89a-aad5693baa18/enzymelink/4c06d443-ee7a-4b26-ba97-1f6471827b69	KEGG 2020-10-21 enviLink	bt0051
4.1.1.-	4.1.1.28	aromatic-L-amino-acid decarboxylase	R02701	https://www.genome.jp/dbget-bin/www_bget?rn:R02701	https://envipath.org/package/32de3cf4-e3e6-4168-956e-32fa5ddb0ce1/parallel-rule/2339e8b3-c9c6-40fd-b89a-aad5693baa18/enzymelink/4c06d443-ee7a-4b26-ba97-1f6471827b69	KEGG 2020-10-21 enviLink	bt0051
4.1.1.-	4.1.1.28	aromatic-L-amino-acid decarboxylase	R00736	https://www.genome.jp/dbget-bin/www_bget?rn:R00736	https://envipath.org/package/32de3cf4-e3e6-4168-956e-32fa5ddb0ce1/parallel-rule/2339e8b3-c9c6-40fd-b89a-aad5693baa18/enzymelink/4c06d443-ee7a-4b26-ba97-1f6471827b69	KEGG 2020-10-21 enviLink	bt0051
4.1.1.-	4.1.1.16	hydroxyglutamate decarboxylase	R04135	https://www.genome.jp/dbget-bin/www_bget?rn:R04135	https://envipath.org/package/32de3cf4-e3e6-4168-956e-32fa5ddb0ce1/parallel-rule/2339e8b3-c9c6-40fd-b89a-aad5693baa18/enzymelink/582910e0-907b-447e-99b9-9a491396792d	KEGG 2020-10-21 enviLink	bt0051
4.1.1.-	4.1.1.11	aspartate 1-decarboxylase	R00489	https://www.genome.jp/dbget-bin/www_bget?rn:R00489	https://envipath.org/package/32de3cf4-e3e6-4168-956e-32fa5ddb0ce1/parallel-rule/2339e8b3-c9c6-40fd-b89a-aad5693baa18/enzymelink/7877a60b-a091-45a4-9954-dc4e37494ca6	KEGG 2020-10-21 enviLink	bt0051
4.1.1.-	4.1.1.52	6-methylsalicylate decarboxylase	R03567	https://www.genome.jp/dbget-bin/www_bget?rn:R03567	https://envipath.org/package/32de3cf4-e3e6-4168-956e-32fa5ddb0ce1/parallel-rule/2339e8b3-c9c6-40fd-b89a-aad5693baa18/enzymelink/698b27fb-ba53-47ab-bb87-7d18b18719de	KEGG 2020-10-21 enviLink	bt0051
4.1.1.-	4.1.1.112	oxaloacetate decarboxylase	R00995	https://www.genome.jp/dbget-bin/www_bget?rn:R00995	https://envipath.org/package/32de3cf4-e3e6-4168-956e-32fa5ddb0ce1/parallel-rule/2339e8b3-c9c6-40fd-b89a-aad5693baa18/enzymelink/cac80737-c4f5-4e87-af11-2f8774753da9	KEGG 2020-10-21 enviLink	bt0051
4.1.1.-	4.1.1.-	phenanthrene-4,5-dicarboxylate decarboxylase	Eawag BBD reaction r0938	https://envipath.org/package/32de3cf4-e3e6-4168-956e-32fa5ddb0ce1/reaction/5d2d0562-a154-4461-9595-0c6ce83a2bcd	https://envipath.org/package/32de3cf4-e3e6-4168-956e-32fa5ddb0ce1/parallel-rule/2339e8b3-c9c6-40fd-b89a-aad5693baa18/enzymelink/19ab222a-e0f2-4bea-9d6e-cd52446b4077	EAWAG-BBD 2020-10-21 enviLink	bt0051
4.1.1.-	4.1.1.55	4,5-dihydroxyphthalate decarboxylase	R05375	https://www.genome.jp/dbget-bin/www_bget?rn:R05375	https://envipath.org/package/32de3cf4-e3e6-4168-956e-32fa5ddb0ce1/parallel-rule/2339e8b3-c9c6-40fd-b89a-aad5693baa18/enzymelink/bdac514e-58bd-4039-8e51-7cd6f45ac2c8	KEGG 2020-10-21 enviLink	bt0051
4.1.1.-	4.1.1.55	4,5-dihydroxyphthalate decarboxylase	R01635	https://www.genome.jp/dbget-bin/www_bget?rn:R01635	https://envipath.org/package/32de3cf4-e3e6-4168-956e-32fa5ddb0ce1/parallel-rule/2339e8b3-c9c6-40fd-b89a-aad5693baa18/enzymelink/bdac514e-58bd-4039-8e51-7cd6f45ac2c8	KEGG 2020-10-21 enviLink	bt0051
4.1.1.-	4.1.1.59	gallate decarboxylase	R03247	https://www.genome.jp/dbget-bin/www_bget?rn:R03247	https://envipath.org/package/32de3cf4-e3e6-4168-956e-32fa5ddb0ce1/parallel-rule/2339e8b3-c9c6-40fd-b89a-aad5693baa18/enzymelink/cd961afd-8b4d-44e1-b754-f397f3d7757e	KEGG 2020-10-21 enviLink	bt0051
4.1.1.-	4.1.1.94	ethylmalonyl-CoA decarboxylase	R09958	https://www.genome.jp/dbget-bin/www_bget?rn:R09958	https://envipath.org/package/32de3cf4-e3e6-4168-956e-32fa5ddb0ce1/parallel-rule/2339e8b3-c9c6-40fd-b89a-aad5693baa18/enzymelink/bc1e95d9-3697-4786-aff1-8b4f75650478	KEGG 2020-10-21 enviLink	bt0051
4.1.1.-	4.1.1.51	3-hydroxy-2-methylpyridine-4,5-dicarboxylate 4-carboxylyase	Eawag BBD reaction r1522	https://envipath.org/package/32de3cf4-e3e6-4168-956e-32fa5ddb0ce1/reaction/626ee432-8e8c-4042-9542-ecfcaa81db99	https://envipath.org/package/32de3cf4-e3e6-4168-956e-32fa5ddb0ce1/parallel-rule/2339e8b3-c9c6-40fd-b89a-aad5693baa18/enzymelink/19b92076-4712-4b14-813e-3408d32734c8	EAWAG-BBD 2020-10-21 enviLink	bt0051
4.1.1.-	4.1.1.68	5-oxopent-3-ene-1,2,5-tricarboxylate decarboxylase	Eawag BBD reaction r0367	https://envipath.org/package/32de3cf4-e3e6-4168-956e-32fa5ddb0ce1/reaction/5e71e8c3-bb3e-4d05-8806-04674626fd64	https://envipath.org/package/32de3cf4-e3e6-4168-956e-32fa5ddb0ce1/parallel-rule/2339e8b3-c9c6-40fd-b89a-aad5693baa18/enzymelink/0c7abe0b-d60e-473e-bc6f-c55c4a10c1c8	EAWAG-BBD 2020-10-21 enviLink	bt0051
4.1.1.-	4.1.1.-	2-hydroxyisophthalate decarboxylase	Eawag BBD reaction r0776	https://envipath.org/package/32de3cf4-e3e6-4168-956e-32fa5ddb0ce1/reaction/c3818197-0551-460e-86ad-6854132110b1	https://envipath.org/package/32de3cf4-e3e6-4168-956e-32fa5ddb0ce1/parallel-rule/2339e8b3-c9c6-40fd-b89a-aad5693baa18/enzymelink/cf7e190e-3387-4a06-88d0-76391e85635f	EAWAG-BBD 2020-10-21 enviLink	bt0051
4.1.1.-	4.1.1.59	gallate decarboxylase	Eawag BBD reaction r0005	https://envipath.org/package/32de3cf4-e3e6-4168-956e-32fa5ddb0ce1/reaction/f741ec3a-dfe1-42ea-beb1-0ed21215ea4f	https://envipath.org/package/32de3cf4-e3e6-4168-956e-32fa5ddb0ce1/parallel-rule/2339e8b3-c9c6-40fd-b89a-aad5693baa18/enzymelink/0f5420d7-3838-46eb-836e-5ea9428b02ed	EAWAG-BBD 2020-10-21 enviLink	bt0051
4.1.1.-	4.1.1.-	dimethylmalonate decarboxylase	Eawag BBD reaction r1031	https://envipath.org/package/32de3cf4-e3e6-4168-956e-32fa5ddb0ce1/reaction/b9b3c146-dac9-40b9-9730-bdf6cb1c3e25	https://envipath.org/package/32de3cf4-e3e6-4168-956e-32fa5ddb0ce1/parallel-rule/2339e8b3-c9c6-40fd-b89a-aad5693baa18/enzymelink/15b026ed-4f60-4f2b-9d5f-21b4c5e6efa1	EAWAG-BBD 2020-10-21 enviLink	bt0051
4.1.1.-	4.1.1.51	3-hydroxy-2-methylpyridine-4,5-dicarboxylate 4-decarboxylase	R03461	https://www.genome.jp/dbget-bin/www_bget?rn:R03461	https://envipath.org/package/32de3cf4-e3e6-4168-956e-32fa5ddb0ce1/parallel-rule/2339e8b3-c9c6-40fd-b89a-aad5693baa18/enzymelink/9680b547-a2c8-4f6f-b6d6-04adbda8fd55	KEGG 2020-10-21 enviLink	bt0051
4.1.1.-	4.1.1.86	diaminobutyrate decarboxylase	R07650	https://www.genome.jp/dbget-bin/www_bget?rn:R07650	https://envipath.org/package/32de3cf4-e3e6-4168-956e-32fa5ddb0ce1/parallel-rule/2339e8b3-c9c6-40fd-b89a-aad5693baa18/enzymelink/26eb5eac-b244-4c02-804e-73e12b5a72a4	KEGG 2020-10-21 enviLink	bt0051
4.1.1.-	4.1.1.93	pyrrole-2-carboxylate decarboxylase	R09794	https://www.genome.jp/dbget-bin/www_bget?rn:R09794	https://envipath.org/package/32de3cf4-e3e6-4168-956e-32fa5ddb0ce1/parallel-rule/2339e8b3-c9c6-40fd-b89a-aad5693baa18/enzymelink/938a498b-88a0-4a40-b4ea-27ab1dcaa8ae	KEGG 2020-10-21 enviLink	bt0051
4.1.1.-	4.1.1.93	pyrrole-2-carboxylate decarboxylase	R09795	https://www.genome.jp/dbget-bin/www_bget?rn:R09795	https://envipath.org/package/32de3cf4-e3e6-4168-956e-32fa5ddb0ce1/parallel-rule/2339e8b3-c9c6-40fd-b89a-aad5693baa18/enzymelink/938a498b-88a0-4a40-b4ea-27ab1dcaa8ae	KEGG 2020-10-21 enviLink	bt0051
4.1.1.-	4.1.1.118	isophthalyl-CoA decarboxylase	R12486	https://www.genome.jp/dbget-bin/www_bget?rn:R12486	https://envipath.org/package/32de3cf4-e3e6-4168-956e-32fa5ddb0ce1/parallel-rule/2339e8b3-c9c6-40fd-b89a-aad5693baa18/enzymelink/bdfbb826-b0d9-4ecf-9d53-b5ec87f2a39e	KEGG 2020-10-21 enviLink	bt0051
4.1.1.-	4.1.1.88	biotin-independent malonate decarboxylase	R09483	https://www.genome.jp/dbget-bin/www_bget?rn:R09483	https://envipath.org/package/32de3cf4-e3e6-4168-956e-32fa5ddb0ce1/parallel-rule/2339e8b3-c9c6-40fd-b89a-aad5693baa18/enzymelink/8a589ef3-d19a-48be-9ad5-80f49b00433a	KEGG 2020-10-21 enviLink	bt0051
4.1.1.-	4.1.1.81	threonine-phosphate decarboxylase	R06530	https://www.genome.jp/dbget-bin/www_bget?rn:R06530	https://envipath.org/package/32de3cf4-e3e6-4168-956e-32fa5ddb0ce1/parallel-rule/2339e8b3-c9c6-40fd-b89a-aad5693baa18/enzymelink/5a6873c9-52d7-44c2-b502-85836287f924	KEGG 2020-10-21 enviLink	bt0051
4.1.1.-	4.1.1.5	acetolactate decarboxylase	R02948	https://www.genome.jp/dbget-bin/www_bget?rn:R02948	https://envipath.org/package/32de3cf4-e3e6-4168-956e-32fa5ddb0ce1/parallel-rule/2339e8b3-c9c6-40fd-b89a-aad5693baa18/enzymelink/193cc8ee-73c5-4dd3-8975-cfa790ba0111	KEGG 2020-10-21 enviLink	bt0051
4.1.1.-	4.1.1.-	terephthalate decarboxylase	Eawag BBD reaction r0321	https://envipath.org/package/32de3cf4-e3e6-4168-956e-32fa5ddb0ce1/reaction/29f092b6-8083-4425-8d44-95875141028b	https://envipath.org/package/32de3cf4-e3e6-4168-956e-32fa5ddb0ce1/parallel-rule/2339e8b3-c9c6-40fd-b89a-aad5693baa18/enzymelink/e4f06fb6-8d2b-4f40-860b-2b2066fedfe5	EAWAG-BBD 2020-10-21 enviLink	bt0051
4.1.1.-	4.1.1.-	2-hydroxy-2-methyl-1,3-dicarbonate decarboxylase	Eawag BBD reaction r0621	https://envipath.org/package/32de3cf4-e3e6-4168-956e-32fa5ddb0ce1/reaction/8242b25b-7081-4332-ac70-04ffd0bd0f96	https://envipath.org/package/32de3cf4-e3e6-4168-956e-32fa5ddb0ce1/parallel-rule/2339e8b3-c9c6-40fd-b89a-aad5693baa18/enzymelink/bd46e2ad-3df0-4502-a6c3-1b54474ce9a9	EAWAG-BBD 2020-10-21 enviLink	bt0051
4.1.1.-	4.1.1.53	phenylalanine decarboxylase	R00699	https://www.genome.jp/dbget-bin/www_bget?rn:R00699	https://envipath.org/package/32de3cf4-e3e6-4168-956e-32fa5ddb0ce1/parallel-rule/2339e8b3-c9c6-40fd-b89a-aad5693baa18/enzymelink/38807eb0-992b-400b-bd62-046f0b9fcbce	KEGG 2020-10-21 enviLink	bt0051
4.1.1.-	4.1.1.68	5-oxopent-3-ene-1,2,5-tricarboxylate decarboxylase	R04133	https://www.genome.jp/dbget-bin/www_bget?rn:R04133	https://envipath.org/package/32de3cf4-e3e6-4168-956e-32fa5ddb0ce1/parallel-rule/2339e8b3-c9c6-40fd-b89a-aad5693baa18/enzymelink/b82953f7-3875-489f-9f03-267048f073a1	KEGG 2020-10-21 enviLink	bt0051
1.3.1.-	1.3.1.25	cis-diol dehydrogenase	Eawag BBD reaction r1206	https://envipath.org/package/32de3cf4-e3e6-4168-956e-32fa5ddb0ce1/reaction/6f3ff733-758c-4101-a3bd-c2ed46a79fbc	https://envipath.org/package/32de3cf4-e3e6-4168-956e-32fa5ddb0ce1/parallel-rule/bd17ffb6-782f-4715-ae78-39b70fff73e0/enzymelink/e379500b-fa79-423f-ae16-144a4d34023e	EAWAG-BBD 2020-10-21 enviLink	bt0055
1.3.1.-	1.3.1.25	cis-diol dehydrogenase	Eawag BBD reaction r1221	https://envipath.org/package/32de3cf4-e3e6-4168-956e-32fa5ddb0ce1/reaction/5751b4c0-92b1-4f6f-b40e-910ef4422dd4	https://envipath.org/package/32de3cf4-e3e6-4168-956e-32fa5ddb0ce1/parallel-rule/bd17ffb6-782f-4715-ae78-39b70fff73e0/enzymelink/e379500b-fa79-423f-ae16-144a4d34023e	EAWAG-BBD 2020-10-21 enviLink	bt0055
1.3.1.-	1.3.1.25	cis-diol dehydrogenase	Eawag BBD reaction r1220	https://envipath.org/package/32de3cf4-e3e6-4168-956e-32fa5ddb0ce1/reaction/37b7c78b-e89a-41d4-a150-c6667545dd2a	https://envipath.org/package/32de3cf4-e3e6-4168-956e-32fa5ddb0ce1/parallel-rule/bd17ffb6-782f-4715-ae78-39b70fff73e0/enzymelink/e379500b-fa79-423f-ae16-144a4d34023e	EAWAG-BBD 2020-10-21 enviLink	bt0055
1.3.1.-	1.3.1.25	cis-diol dehydrogenase	Eawag BBD reaction r0246	https://envipath.org/package/32de3cf4-e3e6-4168-956e-32fa5ddb0ce1/reaction/995381e1-a1fc-4428-ac35-b8f938dbc265	https://envipath.org/package/32de3cf4-e3e6-4168-956e-32fa5ddb0ce1/parallel-rule/bd17ffb6-782f-4715-ae78-39b70fff73e0/enzymelink/e379500b-fa79-423f-ae16-144a4d34023e	EAWAG-BBD 2020-10-21 enviLink	bt0055
1.3.1.-	1.3.1.25	1,6-dihydroxycyclohexa-2,4-diene-1-carboxylate dehydrogenase	R00813	https://www.genome.jp/dbget-bin/www_bget?rn:R00813	https://envipath.org/package/32de3cf4-e3e6-4168-956e-32fa5ddb0ce1/parallel-rule/bd17ffb6-782f-4715-ae78-39b70fff73e0/enzymelink/14ba60ab-5193-4fae-85a7-630d89553d30	KEGG 2020-10-21 enviLink	bt0055
1.3.1.-	1.3.1.25	1,6-dihydroxycyclohexa-2,4-diene-1-carboxylate dehydrogenase	R08113	https://www.genome.jp/dbget-bin/www_bget?rn:R08113	https://envipath.org/package/32de3cf4-e3e6-4168-956e-32fa5ddb0ce1/parallel-rule/bd17ffb6-782f-4715-ae78-39b70fff73e0/enzymelink/14ba60ab-5193-4fae-85a7-630d89553d30	KEGG 2020-10-21 enviLink	bt0055
1.3.1.-	1.3.1.25	1,6-dihydroxycyclohexa-2,4-diene-1-carboxylate dehydrogenase	R08111	https://www.genome.jp/dbget-bin/www_bget?rn:R08111	https://envipath.org/package/32de3cf4-e3e6-4168-956e-32fa5ddb0ce1/parallel-rule/bd17ffb6-782f-4715-ae78-39b70fff73e0/enzymelink/14ba60ab-5193-4fae-85a7-630d89553d30	KEGG 2020-10-21 enviLink	bt0055
1.3.1.-	1.3.1.53	(3S,4R)-3,4-dihydroxycyclohexa-1,5-diene-1,4-dicarboxylate dehydrogenase	R01633	https://www.genome.jp/dbget-bin/www_bget?rn:R01633	https://envipath.org/package/32de3cf4-e3e6-4168-956e-32fa5ddb0ce1/parallel-rule/bd17ffb6-782f-4715-ae78-39b70fff73e0/enzymelink/e55844c4-3871-4e2a-8ddf-e14c9f90e0c7	KEGG 2020-10-21 enviLink	bt0055
1.3.1.-	1.3.1.53	terphthalate dihydrodiol dehydrogenase	Eawag BBD reaction r0151	https://envipath.org/package/32de3cf4-e3e6-4168-956e-32fa5ddb0ce1/reaction/c333a58a-ef39-4c32-9cb9-6859e33baa50	https://envipath.org/package/32de3cf4-e3e6-4168-956e-32fa5ddb0ce1/parallel-rule/bd17ffb6-782f-4715-ae78-39b70fff73e0/enzymelink/8086ff75-f7ca-4a58-9410-94e0d33df5c7	EAWAG-BBD 2020-10-21 enviLink	bt0055
1.3.1.-	1.3.1.68	1,2-dihydroxy-6-methylcyclohexa-3,5-dienecarboxylate dehydrogenase	Eawag BBD reaction r0224	https://envipath.org/package/32de3cf4-e3e6-4168-956e-32fa5ddb0ce1/reaction/59836b2d-59b9-4058-9c50-f7ee95efc98e	https://envipath.org/package/32de3cf4-e3e6-4168-956e-32fa5ddb0ce1/parallel-rule/bd17ffb6-782f-4715-ae78-39b70fff73e0/enzymelink/d930f865-2c15-4dbb-ab4c-06bfd929a9af	EAWAG-BBD 2020-10-21 enviLink	bt0055
1.3.1.-	1.3.1.67	4-methylcyclohexa-3,5-diene-1,2-cis-diol-1-carboxylic acid dehydrogenase	Eawag BBD reaction r0179	https://envipath.org/package/32de3cf4-e3e6-4168-956e-32fa5ddb0ce1/reaction/b1f87ee5-853e-4b55-bfbb-51b0694839f5	https://envipath.org/package/32de3cf4-e3e6-4168-956e-32fa5ddb0ce1/parallel-rule/bd17ffb6-782f-4715-ae78-39b70fff73e0/enzymelink/bb7bbca1-5bf7-4cf7-8c3c-132529971793	EAWAG-BBD 2020-10-21 enviLink	bt0055
1.3.1.-	1.3.1.-	1,2-dihydroxy-3-methyl-cyclohexa-3,5-diene-carboxylate dehydrogenase	Eawag BBD reaction r0216	https://envipath.org/package/32de3cf4-e3e6-4168-956e-32fa5ddb0ce1/reaction/61aa540a-9fa1-4cd3-ace3-d7dcd0b6cecf	https://envipath.org/package/32de3cf4-e3e6-4168-956e-32fa5ddb0ce1/parallel-rule/bd17ffb6-782f-4715-ae78-39b70fff73e0/enzymelink/427d119e-f691-4a68-a471-d613ac02774d	EAWAG-BBD 2020-10-21 enviLink	bt0055
1.3.1.-	1.3.1.-	1,2-dihydroxy-3-methyl-cyclohexa-3,5-diene-carboxylate dehydrogenase	Eawag BBD reaction r0216	https://envipath.org/package/32de3cf4-e3e6-4168-956e-32fa5ddb0ce1/reaction/61aa540a-9fa1-4cd3-ace3-d7dcd0b6cecf	https://envipath.org/package/32de3cf4-e3e6-4168-956e-32fa5ddb0ce1/parallel-rule/1a3a0bae-be81-4518-89eb-679c953f0a27/enzymelink/afd980a0-495d-4545-8899-c052626a73d2	EAWAG-BBD 2020-10-21 enviLink	bt0056
1.3.1.-	1.3.1.25	1,6-dihydroxycyclohexa-2,4-diene-1-carboxylate dehydrogenase	R00813	https://www.genome.jp/dbget-bin/www_bget?rn:R00813	https://envipath.org/package/32de3cf4-e3e6-4168-956e-32fa5ddb0ce1/parallel-rule/1a3a0bae-be81-4518-89eb-679c953f0a27/enzymelink/7ad9b3a7-216a-4ae1-98e2-a8d81499c745	KEGG 2020-10-21 enviLink	bt0056
1.3.1.-	1.3.1.25	1,6-dihydroxycyclohexa-2,4-diene-1-carboxylate dehydrogenase	R08113	https://www.genome.jp/dbget-bin/www_bget?rn:R08113	https://envipath.org/package/32de3cf4-e3e6-4168-956e-32fa5ddb0ce1/parallel-rule/1a3a0bae-be81-4518-89eb-679c953f0a27/enzymelink/7ad9b3a7-216a-4ae1-98e2-a8d81499c745	KEGG 2020-10-21 enviLink	bt0056
1.3.1.-	1.3.1.25	1,6-dihydroxycyclohexa-2,4-diene-1-carboxylate dehydrogenase	R08111	https://www.genome.jp/dbget-bin/www_bget?rn:R08111	https://envipath.org/package/32de3cf4-e3e6-4168-956e-32fa5ddb0ce1/parallel-rule/1a3a0bae-be81-4518-89eb-679c953f0a27/enzymelink/7ad9b3a7-216a-4ae1-98e2-a8d81499c745	KEGG 2020-10-21 enviLink	bt0056
1.3.1.-	1.3.1.25	cis-diol dehydrogenase	Eawag BBD reaction r1206	https://envipath.org/package/32de3cf4-e3e6-4168-956e-32fa5ddb0ce1/reaction/6f3ff733-758c-4101-a3bd-c2ed46a79fbc	https://envipath.org/package/32de3cf4-e3e6-4168-956e-32fa5ddb0ce1/parallel-rule/1a3a0bae-be81-4518-89eb-679c953f0a27/enzymelink/d49e9318-070f-40dc-9a85-2bd37af180c2	EAWAG-BBD 2020-10-21 enviLink	bt0056
1.3.1.-	1.3.1.25	cis-diol dehydrogenase	Eawag BBD reaction r1221	https://envipath.org/package/32de3cf4-e3e6-4168-956e-32fa5ddb0ce1/reaction/5751b4c0-92b1-4f6f-b40e-910ef4422dd4	https://envipath.org/package/32de3cf4-e3e6-4168-956e-32fa5ddb0ce1/parallel-rule/1a3a0bae-be81-4518-89eb-679c953f0a27/enzymelink/d49e9318-070f-40dc-9a85-2bd37af180c2	EAWAG-BBD 2020-10-21 enviLink	bt0056
1.3.1.-	1.3.1.25	cis-diol dehydrogenase	Eawag BBD reaction r1220	https://envipath.org/package/32de3cf4-e3e6-4168-956e-32fa5ddb0ce1/reaction/37b7c78b-e89a-41d4-a150-c6667545dd2a	https://envipath.org/package/32de3cf4-e3e6-4168-956e-32fa5ddb0ce1/parallel-rule/1a3a0bae-be81-4518-89eb-679c953f0a27/enzymelink/d49e9318-070f-40dc-9a85-2bd37af180c2	EAWAG-BBD 2020-10-21 enviLink	bt0056
1.3.1.-	1.3.1.25	cis-diol dehydrogenase	Eawag BBD reaction r0246	https://envipath.org/package/32de3cf4-e3e6-4168-956e-32fa5ddb0ce1/reaction/995381e1-a1fc-4428-ac35-b8f938dbc265	https://envipath.org/package/32de3cf4-e3e6-4168-956e-32fa5ddb0ce1/parallel-rule/1a3a0bae-be81-4518-89eb-679c953f0a27/enzymelink/d49e9318-070f-40dc-9a85-2bd37af180c2	EAWAG-BBD 2020-10-21 enviLink	bt0056
1.3.1.-	1.3.1.53	terphthalate dihydrodiol dehydrogenase	Eawag BBD reaction r0151	https://envipath.org/package/32de3cf4-e3e6-4168-956e-32fa5ddb0ce1/reaction/c333a58a-ef39-4c32-9cb9-6859e33baa50	https://envipath.org/package/32de3cf4-e3e6-4168-956e-32fa5ddb0ce1/parallel-rule/1a3a0bae-be81-4518-89eb-679c953f0a27/enzymelink/ed458181-78fc-413f-9757-3c31f3a122a2	EAWAG-BBD 2020-10-21 enviLink	bt0056
1.3.1.-	1.3.1.53	(3S,4R)-3,4-dihydroxycyclohexa-1,5-diene-1,4-dicarboxylate dehydrogenase	R01633	https://www.genome.jp/dbget-bin/www_bget?rn:R01633	https://envipath.org/package/32de3cf4-e3e6-4168-956e-32fa5ddb0ce1/parallel-rule/1a3a0bae-be81-4518-89eb-679c953f0a27/enzymelink/d78a1523-4636-4266-8a56-b9b8aa6039da	KEGG 2020-10-21 enviLink	bt0056
1.3.1.-	1.3.1.67	4-methylcyclohexa-3,5-diene-1,2-cis-diol-1-carboxylic acid dehydrogenase	Eawag BBD reaction r0179	https://envipath.org/package/32de3cf4-e3e6-4168-956e-32fa5ddb0ce1/reaction/b1f87ee5-853e-4b55-bfbb-51b0694839f5	https://envipath.org/package/32de3cf4-e3e6-4168-956e-32fa5ddb0ce1/parallel-rule/1a3a0bae-be81-4518-89eb-679c953f0a27/enzymelink/04102383-0313-4adc-b271-5653c791e9eb	EAWAG-BBD 2020-10-21 enviLink	bt0056
1.3.1.-	1.3.1.68	1,2-dihydroxy-6-methylcyclohexa-3,5-dienecarboxylate dehydrogenase	Eawag BBD reaction r0224	https://envipath.org/package/32de3cf4-e3e6-4168-956e-32fa5ddb0ce1/reaction/59836b2d-59b9-4058-9c50-f7ee95efc98e	https://envipath.org/package/32de3cf4-e3e6-4168-956e-32fa5ddb0ce1/parallel-rule/1a3a0bae-be81-4518-89eb-679c953f0a27/enzymelink/6c0c7aa2-604d-4527-bb0d-af777be942a3	EAWAG-BBD 2020-10-21 enviLink	bt0056
1.6.99.-	1.6.99.1	xenobiotic reductase	Eawag BBD reaction r0918	https://envipath.org/package/32de3cf4-e3e6-4168-956e-32fa5ddb0ce1/reaction/0a9c3809-e3be-4985-8e36-3fa2acda53c0	https://envipath.org/package/32de3cf4-e3e6-4168-956e-32fa5ddb0ce1/parallel-rule/a6ddf300-0226-4181-9297-fb38ae0a8030/enzymelink/1dfd9209-06a3-4d6d-a51b-0033f5194796	EAWAG-BBD 2020-10-21 enviLink	bt0058
1.6.99.-	1.6.99.1	xenobiotic reductase	Eawag BBD reaction r0042	https://envipath.org/package/32de3cf4-e3e6-4168-956e-32fa5ddb0ce1/reaction/563d90d2-b6dd-44fc-a5f8-e79410748006	https://envipath.org/package/32de3cf4-e3e6-4168-956e-32fa5ddb0ce1/parallel-rule/a6ddf300-0226-4181-9297-fb38ae0a8030/enzymelink/1dfd9209-06a3-4d6d-a51b-0033f5194796	EAWAG-BBD 2020-10-21 enviLink	bt0058
1.6.99.-	1.6.99.1	xenobiotic reductase	Eawag BBD reaction r0043	https://envipath.org/package/32de3cf4-e3e6-4168-956e-32fa5ddb0ce1/reaction/d1361093-b746-4997-92ed-217d74be1e34	https://envipath.org/package/32de3cf4-e3e6-4168-956e-32fa5ddb0ce1/parallel-rule/a6ddf300-0226-4181-9297-fb38ae0a8030/enzymelink/1dfd9209-06a3-4d6d-a51b-0033f5194796	EAWAG-BBD 2020-10-21 enviLink	bt0058
1.6.99.-	1.6.99.1	xenobiotic reductase	Eawag BBD reaction r0025	https://envipath.org/package/32de3cf4-e3e6-4168-956e-32fa5ddb0ce1/reaction/2aea35ec-88a3-45fb-85a7-e0fdf7475487	https://envipath.org/package/32de3cf4-e3e6-4168-956e-32fa5ddb0ce1/parallel-rule/a6ddf300-0226-4181-9297-fb38ae0a8030/enzymelink/1dfd9209-06a3-4d6d-a51b-0033f5194796	EAWAG-BBD 2020-10-21 enviLink	bt0058
1.6.99.-	1.6.99.1	xenobiotic reductase	Eawag BBD reaction r0040	https://envipath.org/package/32de3cf4-e3e6-4168-956e-32fa5ddb0ce1/reaction/b27d32a4-d72a-4107-a512-7c906996930e	https://envipath.org/package/32de3cf4-e3e6-4168-956e-32fa5ddb0ce1/parallel-rule/a6ddf300-0226-4181-9297-fb38ae0a8030/enzymelink/1dfd9209-06a3-4d6d-a51b-0033f5194796	EAWAG-BBD 2020-10-21 enviLink	bt0058
1.6.99.-	1.6.99.1	xenobiotic reductase	Eawag BBD reaction r0917	https://envipath.org/package/32de3cf4-e3e6-4168-956e-32fa5ddb0ce1/reaction/53a83c08-af96-403e-9f1a-db6fe678c201	https://envipath.org/package/32de3cf4-e3e6-4168-956e-32fa5ddb0ce1/parallel-rule/a6ddf300-0226-4181-9297-fb38ae0a8030/enzymelink/1dfd9209-06a3-4d6d-a51b-0033f5194796	EAWAG-BBD 2020-10-21 enviLink	bt0058
1.6.99.-	1.6.99.1	xenobiotic reductase	Eawag BBD reaction r0039	https://envipath.org/package/32de3cf4-e3e6-4168-956e-32fa5ddb0ce1/reaction/483cac14-c715-4edb-98dd-99663cff08c1	https://envipath.org/package/32de3cf4-e3e6-4168-956e-32fa5ddb0ce1/parallel-rule/a6ddf300-0226-4181-9297-fb38ae0a8030/enzymelink/1dfd9209-06a3-4d6d-a51b-0033f5194796	EAWAG-BBD 2020-10-21 enviLink	bt0058
1.6.99.-	1.6.99.1	xenobiotic reductase	Eawag BBD reaction r0044	https://envipath.org/package/32de3cf4-e3e6-4168-956e-32fa5ddb0ce1/reaction/6c6e3d06-7521-4dba-bd8b-85d2a24c223c	https://envipath.org/package/32de3cf4-e3e6-4168-956e-32fa5ddb0ce1/parallel-rule/a6ddf300-0226-4181-9297-fb38ae0a8030/enzymelink/1dfd9209-06a3-4d6d-a51b-0033f5194796	EAWAG-BBD 2020-10-21 enviLink	bt0058
1.6.99.-	1.6.99.1	xenobiotic reductase	Eawag BBD reaction r0031	https://envipath.org/package/32de3cf4-e3e6-4168-956e-32fa5ddb0ce1/reaction/e5fb176c-0166-42e2-bd9e-3d53ae07ec8f	https://envipath.org/package/32de3cf4-e3e6-4168-956e-32fa5ddb0ce1/parallel-rule/a6ddf300-0226-4181-9297-fb38ae0a8030/enzymelink/1dfd9209-06a3-4d6d-a51b-0033f5194796	EAWAG-BBD 2020-10-21 enviLink	bt0058
1.14.13.-	1.14.13.-	1-hydroxy-2-naphthoate hydroxylase	Eawag BBD reaction r0491	https://envipath.org/package/32de3cf4-e3e6-4168-956e-32fa5ddb0ce1/reaction/fb4b2cf7-1bae-4417-b586-14802c7b5f24	https://envipath.org/package/32de3cf4-e3e6-4168-956e-32fa5ddb0ce1/parallel-rule/183b4d3c-f894-4010-8a54-479c38a195db/enzymelink/1c29432d-62ff-45d5-a71d-147a80e02e05	EAWAG-BBD 2020-10-21 enviLink	bt0060
1.14.13.-	1.14.13.135	1-hydroxy-2-naphthoate hydroxylase	R05632	https://www.genome.jp/dbget-bin/www_bget?rn:R05632	https://envipath.org/package/32de3cf4-e3e6-4168-956e-32fa5ddb0ce1/parallel-rule/183b4d3c-f894-4010-8a54-479c38a195db/enzymelink/03b815fc-b17d-429e-933b-2844d95d0cd6	KEGG 2020-10-21 enviLink	bt0060
1.14.13.-	1.14.13.135	1-hydroxy-2-naphthoate hydroxylase	R09818	https://www.genome.jp/dbget-bin/www_bget?rn:R09818	https://envipath.org/package/32de3cf4-e3e6-4168-956e-32fa5ddb0ce1/parallel-rule/183b4d3c-f894-4010-8a54-479c38a195db/enzymelink/03b815fc-b17d-429e-933b-2844d95d0cd6	KEGG 2020-10-21 enviLink	bt0060
1.14.13.-	1.14.13.1	salicylate 1-monooxygenase	R06936	https://www.genome.jp/dbget-bin/www_bget?rn:R06936	https://envipath.org/package/32de3cf4-e3e6-4168-956e-32fa5ddb0ce1/parallel-rule/183b4d3c-f894-4010-8a54-479c38a195db/enzymelink/aa99fb1d-95bf-4c26-85e7-12d354809ba2	KEGG 2020-10-21 enviLink	bt0060
1.14.13.-	1.14.13.1	salicylate 1-monooxygenase	R05632	https://www.genome.jp/dbget-bin/www_bget?rn:R05632	https://envipath.org/package/32de3cf4-e3e6-4168-956e-32fa5ddb0ce1/parallel-rule/183b4d3c-f894-4010-8a54-479c38a195db/enzymelink/aa99fb1d-95bf-4c26-85e7-12d354809ba2	KEGG 2020-10-21 enviLink	bt0060
1.14.13.-	1.14.13.1	salicylate 1-monooxygenase	R06939	https://www.genome.jp/dbget-bin/www_bget?rn:R06939	https://envipath.org/package/32de3cf4-e3e6-4168-956e-32fa5ddb0ce1/parallel-rule/183b4d3c-f894-4010-8a54-479c38a195db/enzymelink/aa99fb1d-95bf-4c26-85e7-12d354809ba2	KEGG 2020-10-21 enviLink	bt0060
1.14.13.-	1.14.13.1	salicylate 1-monooxygenase	R00818	https://www.genome.jp/dbget-bin/www_bget?rn:R00818	https://envipath.org/package/32de3cf4-e3e6-4168-956e-32fa5ddb0ce1/parallel-rule/183b4d3c-f894-4010-8a54-479c38a195db/enzymelink/aa99fb1d-95bf-4c26-85e7-12d354809ba2	KEGG 2020-10-21 enviLink	bt0060
1.14.13.-	1.14.13.1	salicylate 1-monooxygenase	R06915	https://www.genome.jp/dbget-bin/www_bget?rn:R06915	https://envipath.org/package/32de3cf4-e3e6-4168-956e-32fa5ddb0ce1/parallel-rule/183b4d3c-f894-4010-8a54-479c38a195db/enzymelink/aa99fb1d-95bf-4c26-85e7-12d354809ba2	KEGG 2020-10-21 enviLink	bt0060
1.14.12.-	1.14.12.1	anthranilate 1,2-dioxygenase (deaminating, decarboxylating)	R00823	https://www.genome.jp/dbget-bin/www_bget?rn:R00823	https://envipath.org/package/32de3cf4-e3e6-4168-956e-32fa5ddb0ce1/parallel-rule/183b4d3c-f894-4010-8a54-479c38a195db/enzymelink/3f560ee2-ccb9-4d3a-b037-fd6158bbbf2e	KEGG 2020-10-21 enviLink	bt0060
1.14.12.-	1.14.12.1	anthranilate 1,2-dioxygenase (deaminating, decarboxylating)	R00825	https://www.genome.jp/dbget-bin/www_bget?rn:R00825	https://envipath.org/package/32de3cf4-e3e6-4168-956e-32fa5ddb0ce1/parallel-rule/183b4d3c-f894-4010-8a54-479c38a195db/enzymelink/3f560ee2-ccb9-4d3a-b037-fd6158bbbf2e	KEGG 2020-10-21 enviLink	bt0060
1.14.12.-	1.14.12.1	anthranilate 1,2-dioxygenase	Eawag BBD reaction r0577	https://envipath.org/package/32de3cf4-e3e6-4168-956e-32fa5ddb0ce1/reaction/0b17dfea-6ab5-49cb-add5-9c0edb30708b	https://envipath.org/package/32de3cf4-e3e6-4168-956e-32fa5ddb0ce1/parallel-rule/183b4d3c-f894-4010-8a54-479c38a195db/enzymelink/faa3f9c5-32c5-437f-8ed9-934217f5ec5e	EAWAG-BBD 2020-10-21 enviLink	bt0060
1.14.13.-	1.14.13.1	salicylate hydroxylase	Eawag BBD reaction r0768	https://envipath.org/package/32de3cf4-e3e6-4168-956e-32fa5ddb0ce1/reaction/40a23e9e-fc28-4435-97d7-732bdcace964	https://envipath.org/package/32de3cf4-e3e6-4168-956e-32fa5ddb0ce1/parallel-rule/183b4d3c-f894-4010-8a54-479c38a195db/enzymelink/5a214e58-48c0-49ba-aea5-ddb86db9584e	EAWAG-BBD 2020-10-21 enviLink	bt0060
1.14.13.-	1.14.13.1	salicylate hydroxylase	Eawag BBD reaction r0769	https://envipath.org/package/32de3cf4-e3e6-4168-956e-32fa5ddb0ce1/reaction/5b6621a8-e7b8-4b9b-bd6e-96bc64b36cda	https://envipath.org/package/32de3cf4-e3e6-4168-956e-32fa5ddb0ce1/parallel-rule/183b4d3c-f894-4010-8a54-479c38a195db/enzymelink/5a214e58-48c0-49ba-aea5-ddb86db9584e	EAWAG-BBD 2020-10-21 enviLink	bt0060
1.14.13.-	1.14.13.1	salicylate hydroxylase	Eawag BBD reaction r0340	https://envipath.org/package/32de3cf4-e3e6-4168-956e-32fa5ddb0ce1/reaction/e8b82e4c-da00-4a50-ab22-a0f1fba0d9ba	https://envipath.org/package/32de3cf4-e3e6-4168-956e-32fa5ddb0ce1/parallel-rule/183b4d3c-f894-4010-8a54-479c38a195db/enzymelink/5a214e58-48c0-49ba-aea5-ddb86db9584e	EAWAG-BBD 2020-10-21 enviLink	bt0060
1.14.13.-	1.14.13.1	salicylate hydroxylase	Eawag BBD reaction r0785	https://envipath.org/package/32de3cf4-e3e6-4168-956e-32fa5ddb0ce1/reaction/6ba1b1d8-d6cb-41ec-99f6-1904f792512d	https://envipath.org/package/32de3cf4-e3e6-4168-956e-32fa5ddb0ce1/parallel-rule/183b4d3c-f894-4010-8a54-479c38a195db/enzymelink/5a214e58-48c0-49ba-aea5-ddb86db9584e	EAWAG-BBD 2020-10-21 enviLink	bt0060
3.5.4.-	3.5.4.43	hydroxydechloroatrazine ethylaminohydrolase	R05559	https://www.genome.jp/dbget-bin/www_bget?rn:R05559	https://envipath.org/package/32de3cf4-e3e6-4168-956e-32fa5ddb0ce1/parallel-rule/021d3098-b5af-4083-ba0d-029d9c18a299/enzymelink/4d1c7c44-8f79-48e3-9478-2e3b6a009e10	KEGG 2020-10-21 enviLink	bt0061
3.5.4.-	3.5.4.42	N-isopropylammelide isopropylaminohydrolase	R05560	https://www.genome.jp/dbget-bin/www_bget?rn:R05560	https://envipath.org/package/32de3cf4-e3e6-4168-956e-32fa5ddb0ce1/parallel-rule/021d3098-b5af-4083-ba0d-029d9c18a299/enzymelink/ca07d10d-2932-48f2-adb9-db839999c919	KEGG 2020-10-21 enviLink	bt0061
3.5.4.-	3.5.4.42	N-isopropylammelide isopropylaminohydrolase	Eawag BBD reaction r0115	https://envipath.org/package/32de3cf4-e3e6-4168-956e-32fa5ddb0ce1/reaction/134dc520-2d24-4b6f-83be-ae0747150706	https://envipath.org/package/32de3cf4-e3e6-4168-956e-32fa5ddb0ce1/parallel-rule/021d3098-b5af-4083-ba0d-029d9c18a299/enzymelink/12bbdbff-cbff-4d0b-84dc-3b0b3b8b5452	EAWAG-BBD 2020-10-21 enviLink	bt0061
3.5.4.-	3.5.4.-	N-cyclopropylammelide alkylamino hydrolase	Eawag BBD reaction r0827	https://envipath.org/package/32de3cf4-e3e6-4168-956e-32fa5ddb0ce1/reaction/6b93a42a-28d1-4ed4-84b7-5cb9a0a90d4c	https://envipath.org/package/32de3cf4-e3e6-4168-956e-32fa5ddb0ce1/parallel-rule/021d3098-b5af-4083-ba0d-029d9c18a299/enzymelink/ebb4b60b-6efe-4c7b-a4ad-a5fd19096501	EAWAG-BBD 2020-10-21 enviLink	bt0061
3.5.4.-	3.5.4.43	hydroxydechloroatrazine ethylaminohydrolase	Eawag BBD reaction r0114	https://envipath.org/package/32de3cf4-e3e6-4168-956e-32fa5ddb0ce1/reaction/39f2b7be-20af-4fc8-b245-d95471319f76	https://envipath.org/package/32de3cf4-e3e6-4168-956e-32fa5ddb0ce1/parallel-rule/021d3098-b5af-4083-ba0d-029d9c18a299/enzymelink/c68786d9-102f-4308-a279-5bc81394cd34	EAWAG-BBD 2020-10-21 enviLink	bt0061
3.5.99.-	3.5.99.-	2,4-dihydroxy-6-(N`-ethyl)amino-1,3,5-triazine ethylaminohydrolase	Eawag BBD reaction r0122	https://envipath.org/package/32de3cf4-e3e6-4168-956e-32fa5ddb0ce1/reaction/99a7d798-4411-4800-9e35-572087f81840	https://envipath.org/package/32de3cf4-e3e6-4168-956e-32fa5ddb0ce1/parallel-rule/021d3098-b5af-4083-ba0d-029d9c18a299/enzymelink/10880f28-cd2b-4f5a-bbcd-5542c8a41039	EAWAG-BBD 2020-10-21 enviLink	bt0061
1.14.14.-	1.14.14.41	(E)-2-methylbutanal oxime monooxygenase	R11639	https://www.genome.jp/dbget-bin/www_bget?rn:R11639	https://envipath.org/package/32de3cf4-e3e6-4168-956e-32fa5ddb0ce1/parallel-rule/353e0fa7-f57f-47a2-bb1f-febb11132d7d/enzymelink/17f4347f-e503-489c-961f-314a9736f18c	KEGG 2020-10-21 enviLink	bt0062
1.14.14.-	1.14.14.41	(E)-2-methylbutanal oxime monooxygenase	R11641	https://www.genome.jp/dbget-bin/www_bget?rn:R11641	https://envipath.org/package/32de3cf4-e3e6-4168-956e-32fa5ddb0ce1/parallel-rule/353e0fa7-f57f-47a2-bb1f-febb11132d7d/enzymelink/17f4347f-e503-489c-961f-314a9736f18c	KEGG 2020-10-21 enviLink	bt0062
1.14.14.-	1.14.14.37	4-hydroxyphenylacetaldehyde oxime monooxygenase	R04306	https://www.genome.jp/dbget-bin/www_bget?rn:R04306	https://envipath.org/package/32de3cf4-e3e6-4168-956e-32fa5ddb0ce1/parallel-rule/353e0fa7-f57f-47a2-bb1f-febb11132d7d/enzymelink/ba346fd7-7a8b-47c1-9da0-2ac916556457	KEGG 2020-10-21 enviLink	bt0062
4.99.1.-	4.99.1.7	phenylacetaldoxime dehydratase	Eawag BBD reaction r0697	https://envipath.org/package/32de3cf4-e3e6-4168-956e-32fa5ddb0ce1/reaction/65f5739b-b632-4907-aa03-404ef663ead8	https://envipath.org/package/32de3cf4-e3e6-4168-956e-32fa5ddb0ce1/parallel-rule/353e0fa7-f57f-47a2-bb1f-febb11132d7d/enzymelink/b1416767-921b-4784-a548-a07ff7f2522e	EAWAG-BBD 2020-10-21 enviLink	bt0062
4.99.1.-	4.99.1.6	indoleacetaldoxime dehydratase	R04093	https://www.genome.jp/dbget-bin/www_bget?rn:R04093	https://envipath.org/package/32de3cf4-e3e6-4168-956e-32fa5ddb0ce1/parallel-rule/353e0fa7-f57f-47a2-bb1f-febb11132d7d/enzymelink/31fc7246-6171-4622-92f2-3816aa1b5bd7	KEGG 2020-10-21 enviLink	bt0062
1.4.1.-	1.4.1.9	leucine dehydrogenase	R01088	https://www.genome.jp/dbget-bin/www_bget?rn:R01088	https://envipath.org/package/32de3cf4-e3e6-4168-956e-32fa5ddb0ce1/parallel-rule/fbbba937-dd70-43a4-be8c-7de8fcc0f0df/enzymelink/8e1af7d8-5026-4b36-a00b-aef3ab15b2b6	KEGG 2020-10-21 enviLink	bt0063
1.4.1.-	1.4.1.9	leucine dehydrogenase	R01434	https://www.genome.jp/dbget-bin/www_bget?rn:R01434	https://envipath.org/package/32de3cf4-e3e6-4168-956e-32fa5ddb0ce1/parallel-rule/fbbba937-dd70-43a4-be8c-7de8fcc0f0df/enzymelink/8e1af7d8-5026-4b36-a00b-aef3ab15b2b6	KEGG 2020-10-21 enviLink	bt0063
1.4.1.-	1.4.1.9	leucine dehydrogenase	R02196	https://www.genome.jp/dbget-bin/www_bget?rn:R02196	https://envipath.org/package/32de3cf4-e3e6-4168-956e-32fa5ddb0ce1/parallel-rule/fbbba937-dd70-43a4-be8c-7de8fcc0f0df/enzymelink/8e1af7d8-5026-4b36-a00b-aef3ab15b2b6	KEGG 2020-10-21 enviLink	bt0063
1.4.1.-	1.4.1.3	glutamate dehydrogenase [NAD(P)+]	R00243	https://www.genome.jp/dbget-bin/www_bget?rn:R00243	https://envipath.org/package/32de3cf4-e3e6-4168-956e-32fa5ddb0ce1/parallel-rule/fbbba937-dd70-43a4-be8c-7de8fcc0f0df/enzymelink/3e4b2bc2-8c2b-4016-a4c1-0fd20c98feab	KEGG 2020-10-21 enviLink	bt0063
1.4.1.-	1.4.1.3	glutamate dehydrogenase [NAD(P)+]	R00248	https://www.genome.jp/dbget-bin/www_bget?rn:R00248	https://envipath.org/package/32de3cf4-e3e6-4168-956e-32fa5ddb0ce1/parallel-rule/fbbba937-dd70-43a4-be8c-7de8fcc0f0df/enzymelink/3e4b2bc2-8c2b-4016-a4c1-0fd20c98feab	KEGG 2020-10-21 enviLink	bt0063
1.4.3.-	1.4.3.1	D-aspartate oxidase	R00359	https://www.genome.jp/dbget-bin/www_bget?rn:R00359	https://envipath.org/package/32de3cf4-e3e6-4168-956e-32fa5ddb0ce1/parallel-rule/fbbba937-dd70-43a4-be8c-7de8fcc0f0df/enzymelink/0e5f4a49-50dd-437b-b3cb-dbffa1d3a2b2	KEGG 2020-10-21 enviLink	bt0063
1.5.3.-	1.5.3.19	4-methylaminobutanoate oxidase (formaldehyde-forming)	R10102	https://www.genome.jp/dbget-bin/www_bget?rn:R10102	https://envipath.org/package/32de3cf4-e3e6-4168-956e-32fa5ddb0ce1/parallel-rule/fbbba937-dd70-43a4-be8c-7de8fcc0f0df/enzymelink/0b27712f-dab0-4416-aac3-67f83e234640	KEGG 2020-10-21 enviLink	bt0063
1.4.1.-	1.4.1.1	alanine dehydrogenase	R00396	https://www.genome.jp/dbget-bin/www_bget?rn:R00396	https://envipath.org/package/32de3cf4-e3e6-4168-956e-32fa5ddb0ce1/parallel-rule/fbbba937-dd70-43a4-be8c-7de8fcc0f0df/enzymelink/3ed3ab60-22ce-466f-b7ce-4856230f89b1	KEGG 2020-10-21 enviLink	bt0063
1.4.1.-	1.4.1.1	alanine dehydrogenase	R00365	https://www.genome.jp/dbget-bin/www_bget?rn:R00365	https://envipath.org/package/32de3cf4-e3e6-4168-956e-32fa5ddb0ce1/parallel-rule/fbbba937-dd70-43a4-be8c-7de8fcc0f0df/enzymelink/3ed3ab60-22ce-466f-b7ce-4856230f89b1	KEGG 2020-10-21 enviLink	bt0063
1.4.3.-	1.4.3.7	D-glutamate oxidase	R00279	https://www.genome.jp/dbget-bin/www_bget?rn:R00279	https://envipath.org/package/32de3cf4-e3e6-4168-956e-32fa5ddb0ce1/parallel-rule/fbbba937-dd70-43a4-be8c-7de8fcc0f0df/enzymelink/eeeac635-c412-476e-9296-e8c9dc354c35	KEGG 2020-10-21 enviLink	bt0063
1.4.1.-	1.4.1.12	2,4-diaminopentanoate dehydrogenase	R04200	https://www.genome.jp/dbget-bin/www_bget?rn:R04200	https://envipath.org/package/32de3cf4-e3e6-4168-956e-32fa5ddb0ce1/parallel-rule/fbbba937-dd70-43a4-be8c-7de8fcc0f0df/enzymelink/3eecec8e-a7cc-4483-9e45-698fc6acf185	KEGG 2020-10-21 enviLink	bt0063
1.4.1.-	1.4.1.12	2,4-diaminopentanoate dehydrogenase	R04687	https://www.genome.jp/dbget-bin/www_bget?rn:R04687	https://envipath.org/package/32de3cf4-e3e6-4168-956e-32fa5ddb0ce1/parallel-rule/fbbba937-dd70-43a4-be8c-7de8fcc0f0df/enzymelink/3eecec8e-a7cc-4483-9e45-698fc6acf185	KEGG 2020-10-21 enviLink	bt0063
1.4.1.-	1.4.1.12	2,4-diaminopentanoate dehydrogenase	R04688	https://www.genome.jp/dbget-bin/www_bget?rn:R04688	https://envipath.org/package/32de3cf4-e3e6-4168-956e-32fa5ddb0ce1/parallel-rule/fbbba937-dd70-43a4-be8c-7de8fcc0f0df/enzymelink/3eecec8e-a7cc-4483-9e45-698fc6acf185	KEGG 2020-10-21 enviLink	bt0063
1.4.1.-	1.4.1.12	2,4-diaminopentanoate dehydrogenase	R04201	https://www.genome.jp/dbget-bin/www_bget?rn:R04201	https://envipath.org/package/32de3cf4-e3e6-4168-956e-32fa5ddb0ce1/parallel-rule/fbbba937-dd70-43a4-be8c-7de8fcc0f0df/enzymelink/3eecec8e-a7cc-4483-9e45-698fc6acf185	KEGG 2020-10-21 enviLink	bt0063
1.4.99.-	1.4.99.2	N-methyltaurine dehydrogenase	Eawag BBD reaction r1565	https://envipath.org/package/32de3cf4-e3e6-4168-956e-32fa5ddb0ce1/reaction/f002c236-923b-4546-aa9c-205e25908017	https://envipath.org/package/32de3cf4-e3e6-4168-956e-32fa5ddb0ce1/parallel-rule/fbbba937-dd70-43a4-be8c-7de8fcc0f0df/enzymelink/def0d3f1-6453-4401-bf46-2b1a384f0a9b	EAWAG-BBD 2020-10-21 enviLink	bt0063
1.5.1.-	1.5.1.10	saccharopine dehydrogenase (NADP+, L-glutamate-forming)	R02315	https://www.genome.jp/dbget-bin/www_bget?rn:R02315	https://envipath.org/package/32de3cf4-e3e6-4168-956e-32fa5ddb0ce1/parallel-rule/fbbba937-dd70-43a4-be8c-7de8fcc0f0df/enzymelink/5a8bd652-da7c-4d97-83d7-e2131fa3e6b7	KEGG 2020-10-21 enviLink	bt0063
1.13.12.-	1.13.12.-	caffeine demethylase	Eawag BBD reaction r1251	https://envipath.org/package/32de3cf4-e3e6-4168-956e-32fa5ddb0ce1/reaction/2eea5401-bb31-4654-b7fa-eb5784103e4f	https://envipath.org/package/32de3cf4-e3e6-4168-956e-32fa5ddb0ce1/parallel-rule/fbbba937-dd70-43a4-be8c-7de8fcc0f0df/enzymelink/9228da2c-6d21-46cb-a297-c8ea59ae6169	EAWAG-BBD 2020-10-21 enviLink	bt0063
1.13.12.-	1.13.12.-	caffeine demethylase	Eawag BBD reaction r1247	https://envipath.org/package/32de3cf4-e3e6-4168-956e-32fa5ddb0ce1/reaction/f9fd43d1-ae70-4501-a578-0ad52c70f719	https://envipath.org/package/32de3cf4-e3e6-4168-956e-32fa5ddb0ce1/parallel-rule/fbbba937-dd70-43a4-be8c-7de8fcc0f0df/enzymelink/9228da2c-6d21-46cb-a297-c8ea59ae6169	EAWAG-BBD 2020-10-21 enviLink	bt0063
1.13.12.-	1.13.12.-	caffeine demethylase	Eawag BBD reaction r1324	https://envipath.org/package/32de3cf4-e3e6-4168-956e-32fa5ddb0ce1/reaction/a1cdc5df-6e30-4bb4-a3e5-5b5582a6dfbb	https://envipath.org/package/32de3cf4-e3e6-4168-956e-32fa5ddb0ce1/parallel-rule/fbbba937-dd70-43a4-be8c-7de8fcc0f0df/enzymelink/9228da2c-6d21-46cb-a297-c8ea59ae6169	EAWAG-BBD 2020-10-21 enviLink	bt0063
1.4.1.-	1.4.1.17	N-methylalanine dehydrogenase	R01584	https://www.genome.jp/dbget-bin/www_bget?rn:R01584	https://envipath.org/package/32de3cf4-e3e6-4168-956e-32fa5ddb0ce1/parallel-rule/fbbba937-dd70-43a4-be8c-7de8fcc0f0df/enzymelink/2a5f2576-a2ef-4180-968d-418dc7ef381a	KEGG 2020-10-21 enviLink	bt0063
1.5.1.-	1.5.1.28	opine dehydrogenase	R03732	https://www.genome.jp/dbget-bin/www_bget?rn:R03732	https://envipath.org/package/32de3cf4-e3e6-4168-956e-32fa5ddb0ce1/parallel-rule/fbbba937-dd70-43a4-be8c-7de8fcc0f0df/enzymelink/fad5c00e-f838-478b-9c3e-a5bf9a883291	KEGG 2020-10-21 enviLink	bt0063
1.4.3.-	1.4.3.12	cyclohexylamine oxidase	R02233	https://www.genome.jp/dbget-bin/www_bget?rn:R02233	https://envipath.org/package/32de3cf4-e3e6-4168-956e-32fa5ddb0ce1/parallel-rule/fbbba937-dd70-43a4-be8c-7de8fcc0f0df/enzymelink/241909ae-8d1a-44e1-ab31-14cb1589c5c0	KEGG 2020-10-21 enviLink	bt0063
2.6.1.-	2.6.1.30	pyridoxamine-pyruvate transaminase	Eawag BBD reaction r1479	https://envipath.org/package/32de3cf4-e3e6-4168-956e-32fa5ddb0ce1/reaction/8a5b81d9-4b76-4b8e-becd-414b18298d3a	https://envipath.org/package/32de3cf4-e3e6-4168-956e-32fa5ddb0ce1/parallel-rule/fbbba937-dd70-43a4-be8c-7de8fcc0f0df/enzymelink/739a18a9-ae08-49c2-8356-1324cc25b847	EAWAG-BBD 2020-10-21 enviLink	bt0063
1.4.1.-	1.4.1.18	lysine 6-dehydrogenase	R00446	https://www.genome.jp/dbget-bin/www_bget?rn:R00446	https://envipath.org/package/32de3cf4-e3e6-4168-956e-32fa5ddb0ce1/parallel-rule/fbbba937-dd70-43a4-be8c-7de8fcc0f0df/enzymelink/e08fa117-432a-487d-9118-9976fd2b97e5	KEGG 2020-10-21 enviLink	bt0063
1.5.3.-	1.5.3.16	spermine oxidase	R09076	https://www.genome.jp/dbget-bin/www_bget?rn:R09076	https://envipath.org/package/32de3cf4-e3e6-4168-956e-32fa5ddb0ce1/parallel-rule/fbbba937-dd70-43a4-be8c-7de8fcc0f0df/enzymelink/3d5be031-15ea-47c8-9c60-a9abbad126f1	KEGG 2020-10-21 enviLink	bt0063
1.4.3.-	1.4.3.12	cyclohexylamine oxidase	Eawag BBD reaction r0754	https://envipath.org/package/32de3cf4-e3e6-4168-956e-32fa5ddb0ce1/reaction/bc9a7ad4-c2f6-4530-adb8-1d05dff7d43c	https://envipath.org/package/32de3cf4-e3e6-4168-956e-32fa5ddb0ce1/parallel-rule/fbbba937-dd70-43a4-be8c-7de8fcc0f0df/enzymelink/05061e6e-6dff-45ed-8e62-57025b14bc9c	EAWAG-BBD 2020-10-21 enviLink	bt0063
1.4.3.-	1.4.3.5	pyridoxal 5'-phosphate synthase	R01710	https://www.genome.jp/dbget-bin/www_bget?rn:R01710	https://envipath.org/package/32de3cf4-e3e6-4168-956e-32fa5ddb0ce1/parallel-rule/fbbba937-dd70-43a4-be8c-7de8fcc0f0df/enzymelink/ca5733b2-30bd-4947-b560-4edf5890aedf	KEGG 2020-10-21 enviLink	bt0063
1.4.3.-	1.4.3.5	pyridoxal 5'-phosphate synthase	R00277	https://www.genome.jp/dbget-bin/www_bget?rn:R00277	https://envipath.org/package/32de3cf4-e3e6-4168-956e-32fa5ddb0ce1/parallel-rule/fbbba937-dd70-43a4-be8c-7de8fcc0f0df/enzymelink/ca5733b2-30bd-4947-b560-4edf5890aedf	KEGG 2020-10-21 enviLink	bt0063
1.4.3.-	1.4.3.14	L-lysine oxidase	R00447	https://www.genome.jp/dbget-bin/www_bget?rn:R00447	https://envipath.org/package/32de3cf4-e3e6-4168-956e-32fa5ddb0ce1/parallel-rule/fbbba937-dd70-43a4-be8c-7de8fcc0f0df/enzymelink/726be872-68d0-42e2-bf92-616a6e9b61ae	KEGG 2020-10-21 enviLink	bt0063
2.6.1.-	2.6.1.-	6-aminohexanoate transaminase	Eawag BBD reaction r0449	https://envipath.org/package/32de3cf4-e3e6-4168-956e-32fa5ddb0ce1/reaction/254d94bf-316b-4b76-8d01-16cfdeae529f	https://envipath.org/package/32de3cf4-e3e6-4168-956e-32fa5ddb0ce1/parallel-rule/fbbba937-dd70-43a4-be8c-7de8fcc0f0df/enzymelink/67e14171-4227-4425-8d92-a351ded185f8	EAWAG-BBD 2020-10-21 enviLink	bt0063
1.4.1.-	1.4.1.26	2,4-diaminopentanoate dehydrogenase (NAD+)	R04200	https://www.genome.jp/dbget-bin/www_bget?rn:R04200	https://envipath.org/package/32de3cf4-e3e6-4168-956e-32fa5ddb0ce1/parallel-rule/fbbba937-dd70-43a4-be8c-7de8fcc0f0df/enzymelink/d9af340b-c65b-4396-a9c1-210ad671866d	KEGG 2020-10-21 enviLink	bt0063
1.5.3.-	1.5.3.5	(S)-6-hydroxynicotine oxidase	R03202	https://www.genome.jp/dbget-bin/www_bget?rn:R03202	https://envipath.org/package/32de3cf4-e3e6-4168-956e-32fa5ddb0ce1/parallel-rule/fbbba937-dd70-43a4-be8c-7de8fcc0f0df/enzymelink/142b2ec0-da5f-4920-b861-befccdcdef9a	KEGG 2020-10-21 enviLink	bt0063
1.5.3.-	1.5.3.13	N1-acetylpolyamine oxidase	R03899	https://www.genome.jp/dbget-bin/www_bget?rn:R03899	https://envipath.org/package/32de3cf4-e3e6-4168-956e-32fa5ddb0ce1/parallel-rule/fbbba937-dd70-43a4-be8c-7de8fcc0f0df/enzymelink/d88cb74b-6573-418a-a6ca-080dfea7283e	KEGG 2020-10-21 enviLink	bt0063
1.5.3.-	1.5.3.13	N1-acetylpolyamine oxidase	R09074	https://www.genome.jp/dbget-bin/www_bget?rn:R09074	https://envipath.org/package/32de3cf4-e3e6-4168-956e-32fa5ddb0ce1/parallel-rule/fbbba937-dd70-43a4-be8c-7de8fcc0f0df/enzymelink/d88cb74b-6573-418a-a6ca-080dfea7283e	KEGG 2020-10-21 enviLink	bt0063
1.4.1.-	1.4.1.10	glycine dehydrogenase	R00365	https://www.genome.jp/dbget-bin/www_bget?rn:R00365	https://envipath.org/package/32de3cf4-e3e6-4168-956e-32fa5ddb0ce1/parallel-rule/fbbba937-dd70-43a4-be8c-7de8fcc0f0df/enzymelink/66696828-72c0-4d0e-9b78-a5dec515f4a3	KEGG 2020-10-21 enviLink	bt0063
1.4.1.-	1.4.1.21	aspartate dehydrogenase	R07164	https://www.genome.jp/dbget-bin/www_bget?rn:R07164	https://envipath.org/package/32de3cf4-e3e6-4168-956e-32fa5ddb0ce1/parallel-rule/fbbba937-dd70-43a4-be8c-7de8fcc0f0df/enzymelink/8a5f2407-263d-4dd5-a0e6-e46784dc233e	KEGG 2020-10-21 enviLink	bt0063
1.4.1.-	1.4.1.21	aspartate dehydrogenase	R07165	https://www.genome.jp/dbget-bin/www_bget?rn:R07165	https://envipath.org/package/32de3cf4-e3e6-4168-956e-32fa5ddb0ce1/parallel-rule/fbbba937-dd70-43a4-be8c-7de8fcc0f0df/enzymelink/8a5f2407-263d-4dd5-a0e6-e46784dc233e	KEGG 2020-10-21 enviLink	bt0063
1.5.1.-	1.5.1.19	D-nopaline dehydrogenase	R00563	https://www.genome.jp/dbget-bin/www_bget?rn:R00563	https://envipath.org/package/32de3cf4-e3e6-4168-956e-32fa5ddb0ce1/parallel-rule/fbbba937-dd70-43a4-be8c-7de8fcc0f0df/enzymelink/ef9e1613-bb91-4c84-91a8-6d8263389fae	KEGG 2020-10-21 enviLink	bt0063
1.4.1.-	1.4.1.8	valine dehydrogenase (NADP+)	R01212	https://www.genome.jp/dbget-bin/www_bget?rn:R01212	https://envipath.org/package/32de3cf4-e3e6-4168-956e-32fa5ddb0ce1/parallel-rule/fbbba937-dd70-43a4-be8c-7de8fcc0f0df/enzymelink/b8618dab-2a5c-444f-b489-80a8821e74ac	KEGG 2020-10-21 enviLink	bt0063
1.5.3.-	1.5.3.6	(R)-6-hydroxynicotine oxidase	R07170	https://www.genome.jp/dbget-bin/www_bget?rn:R07170	https://envipath.org/package/32de3cf4-e3e6-4168-956e-32fa5ddb0ce1/parallel-rule/fbbba937-dd70-43a4-be8c-7de8fcc0f0df/enzymelink/db426736-e938-4e29-aa57-67f9ce1ea886	KEGG 2020-10-21 enviLink	bt0063
1.4.3.-	1.4.3.4	monoamine oxidase	R02532	https://www.genome.jp/dbget-bin/www_bget?rn:R02532	https://envipath.org/package/32de3cf4-e3e6-4168-956e-32fa5ddb0ce1/parallel-rule/fbbba937-dd70-43a4-be8c-7de8fcc0f0df/enzymelink/1d1145f0-af9e-409e-bd49-952587deccfd	KEGG 2020-10-21 enviLink	bt0063
1.4.3.-	1.4.3.4	monoamine oxidase	R02919	https://www.genome.jp/dbget-bin/www_bget?rn:R02919	https://envipath.org/package/32de3cf4-e3e6-4168-956e-32fa5ddb0ce1/parallel-rule/fbbba937-dd70-43a4-be8c-7de8fcc0f0df/enzymelink/1d1145f0-af9e-409e-bd49-952587deccfd	KEGG 2020-10-21 enviLink	bt0063
1.4.3.-	1.4.3.4	monoamine oxidase	R08347	https://www.genome.jp/dbget-bin/www_bget?rn:R08347	https://envipath.org/package/32de3cf4-e3e6-4168-956e-32fa5ddb0ce1/parallel-rule/fbbba937-dd70-43a4-be8c-7de8fcc0f0df/enzymelink/1d1145f0-af9e-409e-bd49-952587deccfd	KEGG 2020-10-21 enviLink	bt0063
1.4.3.-	1.4.3.4	monoamine oxidase	R04025	https://www.genome.jp/dbget-bin/www_bget?rn:R04025	https://envipath.org/package/32de3cf4-e3e6-4168-956e-32fa5ddb0ce1/parallel-rule/fbbba937-dd70-43a4-be8c-7de8fcc0f0df/enzymelink/1d1145f0-af9e-409e-bd49-952587deccfd	KEGG 2020-10-21 enviLink	bt0063
1.4.3.-	1.4.3.4	monoamine oxidase	R02173	https://www.genome.jp/dbget-bin/www_bget?rn:R02173	https://envipath.org/package/32de3cf4-e3e6-4168-956e-32fa5ddb0ce1/parallel-rule/fbbba937-dd70-43a4-be8c-7de8fcc0f0df/enzymelink/1d1145f0-af9e-409e-bd49-952587deccfd	KEGG 2020-10-21 enviLink	bt0063
1.4.3.-	1.4.3.4	monoamine oxidase	R04894	https://www.genome.jp/dbget-bin/www_bget?rn:R04894	https://envipath.org/package/32de3cf4-e3e6-4168-956e-32fa5ddb0ce1/parallel-rule/fbbba937-dd70-43a4-be8c-7de8fcc0f0df/enzymelink/1d1145f0-af9e-409e-bd49-952587deccfd	KEGG 2020-10-21 enviLink	bt0063
1.4.3.-	1.4.3.4	monoamine oxidase	R04890	https://www.genome.jp/dbget-bin/www_bget?rn:R04890	https://envipath.org/package/32de3cf4-e3e6-4168-956e-32fa5ddb0ce1/parallel-rule/fbbba937-dd70-43a4-be8c-7de8fcc0f0df/enzymelink/1d1145f0-af9e-409e-bd49-952587deccfd	KEGG 2020-10-21 enviLink	bt0063
1.4.3.-	1.4.3.4	monoamine oxidase	R04893	https://www.genome.jp/dbget-bin/www_bget?rn:R04893	https://envipath.org/package/32de3cf4-e3e6-4168-956e-32fa5ddb0ce1/parallel-rule/fbbba937-dd70-43a4-be8c-7de8fcc0f0df/enzymelink/1d1145f0-af9e-409e-bd49-952587deccfd	KEGG 2020-10-21 enviLink	bt0063
1.4.3.-	1.4.3.4	monoamine oxidase	R08348	https://www.genome.jp/dbget-bin/www_bget?rn:R08348	https://envipath.org/package/32de3cf4-e3e6-4168-956e-32fa5ddb0ce1/parallel-rule/fbbba937-dd70-43a4-be8c-7de8fcc0f0df/enzymelink/1d1145f0-af9e-409e-bd49-952587deccfd	KEGG 2020-10-21 enviLink	bt0063
1.4.3.-	1.4.3.4	monoamine oxidase	R08346	https://www.genome.jp/dbget-bin/www_bget?rn:R08346	https://envipath.org/package/32de3cf4-e3e6-4168-956e-32fa5ddb0ce1/parallel-rule/fbbba937-dd70-43a4-be8c-7de8fcc0f0df/enzymelink/1d1145f0-af9e-409e-bd49-952587deccfd	KEGG 2020-10-21 enviLink	bt0063
1.4.3.-	1.4.3.4	monoamine oxidase	R04674	https://www.genome.jp/dbget-bin/www_bget?rn:R04674	https://envipath.org/package/32de3cf4-e3e6-4168-956e-32fa5ddb0ce1/parallel-rule/fbbba937-dd70-43a4-be8c-7de8fcc0f0df/enzymelink/1d1145f0-af9e-409e-bd49-952587deccfd	KEGG 2020-10-21 enviLink	bt0063
1.4.3.-	1.4.3.4	monoamine oxidase	R02529	https://www.genome.jp/dbget-bin/www_bget?rn:R02529	https://envipath.org/package/32de3cf4-e3e6-4168-956e-32fa5ddb0ce1/parallel-rule/fbbba937-dd70-43a4-be8c-7de8fcc0f0df/enzymelink/1d1145f0-af9e-409e-bd49-952587deccfd	KEGG 2020-10-21 enviLink	bt0063
1.4.3.-	1.4.3.4	monoamine oxidase	R02613	https://www.genome.jp/dbget-bin/www_bget?rn:R02613	https://envipath.org/package/32de3cf4-e3e6-4168-956e-32fa5ddb0ce1/parallel-rule/fbbba937-dd70-43a4-be8c-7de8fcc0f0df/enzymelink/1d1145f0-af9e-409e-bd49-952587deccfd	KEGG 2020-10-21 enviLink	bt0063
1.4.3.-	1.4.3.4	monoamine oxidase	R02908	https://www.genome.jp/dbget-bin/www_bget?rn:R02908	https://envipath.org/package/32de3cf4-e3e6-4168-956e-32fa5ddb0ce1/parallel-rule/fbbba937-dd70-43a4-be8c-7de8fcc0f0df/enzymelink/1d1145f0-af9e-409e-bd49-952587deccfd	KEGG 2020-10-21 enviLink	bt0063
1.4.3.-	1.4.3.24	pseudooxynicotine oxidase	R10103	https://www.genome.jp/dbget-bin/www_bget?rn:R10103	https://envipath.org/package/32de3cf4-e3e6-4168-956e-32fa5ddb0ce1/parallel-rule/fbbba937-dd70-43a4-be8c-7de8fcc0f0df/enzymelink/361cb7db-13c9-40a7-bc29-14a0097e3c64	KEGG 2020-10-21 enviLink	bt0063
1.5.3.-	1.5.3.1	sarcosine oxidase	R00610	https://www.genome.jp/dbget-bin/www_bget?rn:R00610	https://envipath.org/package/32de3cf4-e3e6-4168-956e-32fa5ddb0ce1/parallel-rule/fbbba937-dd70-43a4-be8c-7de8fcc0f0df/enzymelink/605c447c-a3b6-446a-bc42-41717331e5e8	KEGG 2020-10-21 enviLink	bt0063
1.14.14.-	1.14.14.10	nitrilotriacetate monooxygenase	Eawag BBD reaction r0588, Eawag BBD reaction r0587	https://envipath.org/package/32de3cf4-e3e6-4168-956e-32fa5ddb0ce1/reaction/ffdb3fb2-4bb6-4152-994d-6110a0c1a8bf	https://envipath.org/package/32de3cf4-e3e6-4168-956e-32fa5ddb0ce1/parallel-rule/fbbba937-dd70-43a4-be8c-7de8fcc0f0df/enzymelink/661010d5-8e53-467f-81e5-221881c45ff8	EAWAG-BBD 2020-10-21 enviLink	bt0063
1.4.9.-	1.4.9.1	methylamine dehydrogenase	Eawag BBD reaction r1590	https://envipath.org/package/32de3cf4-e3e6-4168-956e-32fa5ddb0ce1/reaction/7fbeba1c-86bc-4e9d-b3a8-e79f810dbbd2	https://envipath.org/package/32de3cf4-e3e6-4168-956e-32fa5ddb0ce1/parallel-rule/fbbba937-dd70-43a4-be8c-7de8fcc0f0df/enzymelink/c89001ab-0dea-42f0-b839-7b04a3a5df24	EAWAG-BBD 2020-10-21 enviLink	bt0063
2.6.1.-	2.6.1.5	aromatic aminotransferase	Eawag BBD reaction r0297	https://envipath.org/package/32de3cf4-e3e6-4168-956e-32fa5ddb0ce1/reaction/dc186e7a-977f-419f-8275-91605ea901d7	https://envipath.org/package/32de3cf4-e3e6-4168-956e-32fa5ddb0ce1/parallel-rule/fbbba937-dd70-43a4-be8c-7de8fcc0f0df/enzymelink/5584b5e8-920e-42a1-94a2-14a7c18c68d9	EAWAG-BBD 2020-10-21 enviLink	bt0063
1.5.1.-	1.5.1.22	strombine dehydrogenase	R00368	https://www.genome.jp/dbget-bin/www_bget?rn:R00368	https://envipath.org/package/32de3cf4-e3e6-4168-956e-32fa5ddb0ce1/parallel-rule/fbbba937-dd70-43a4-be8c-7de8fcc0f0df/enzymelink/fcc912b7-4f47-4923-869b-fba9ee5ad429	KEGG 2020-10-21 enviLink	bt0063
1.4.1.-	1.4.1.13	glutamate synthase (NADPH)	R00248	https://www.genome.jp/dbget-bin/www_bget?rn:R00248	https://envipath.org/package/32de3cf4-e3e6-4168-956e-32fa5ddb0ce1/parallel-rule/fbbba937-dd70-43a4-be8c-7de8fcc0f0df/enzymelink/7e17f4af-d00e-46fb-8a6d-6d45323fa7cf	KEGG 2020-10-21 enviLink	bt0063
1.5.3.-	1.5.3.18	L-saccharopine oxidase	R09495	https://www.genome.jp/dbget-bin/www_bget?rn:R09495	https://envipath.org/package/32de3cf4-e3e6-4168-956e-32fa5ddb0ce1/parallel-rule/fbbba937-dd70-43a4-be8c-7de8fcc0f0df/enzymelink/cdc965e7-1104-450f-9e8c-6d02d59bef20	KEGG 2020-10-21 enviLink	bt0063
1.13.12.-	1.13.12.-	hexadecyltrimethylammonium chloride monooxygenase	Eawag BBD reaction r1373	https://envipath.org/package/32de3cf4-e3e6-4168-956e-32fa5ddb0ce1/reaction/5a832c21-91e1-4a9b-bfb7-46b4ab3bde4a	https://envipath.org/package/32de3cf4-e3e6-4168-956e-32fa5ddb0ce1/parallel-rule/fbbba937-dd70-43a4-be8c-7de8fcc0f0df/enzymelink/081f23f3-f550-4a24-90a1-b3b4ead48d9d	EAWAG-BBD 2020-10-21 enviLink	bt0063
1.4.3.-	1.4.3.8	ethanolamine oxidase	R01469	https://www.genome.jp/dbget-bin/www_bget?rn:R01469	https://envipath.org/package/32de3cf4-e3e6-4168-956e-32fa5ddb0ce1/parallel-rule/fbbba937-dd70-43a4-be8c-7de8fcc0f0df/enzymelink/b131ad8f-953f-47cc-9c3b-1641ca52d2fd	KEGG 2020-10-21 enviLink	bt0063
1.14.13.-	1.14.13.128	heteroxanthine demethylase	Eawag BBD reaction r1329	https://envipath.org/package/32de3cf4-e3e6-4168-956e-32fa5ddb0ce1/reaction/a72f3f68-2d44-4223-a8bc-32f32271d779	https://envipath.org/package/32de3cf4-e3e6-4168-956e-32fa5ddb0ce1/parallel-rule/fbbba937-dd70-43a4-be8c-7de8fcc0f0df/enzymelink/33728063-754f-420a-b6ec-20fa6f405bda	EAWAG-BBD 2020-10-21 enviLink	bt0063
1.14.13.-	1.14.13.128	heteroxanthine demethylase	Eawag BBD reaction r1331	https://envipath.org/package/32de3cf4-e3e6-4168-956e-32fa5ddb0ce1/reaction/c2667c6c-da98-4c81-891b-7c64d0a8f607	https://envipath.org/package/32de3cf4-e3e6-4168-956e-32fa5ddb0ce1/parallel-rule/fbbba937-dd70-43a4-be8c-7de8fcc0f0df/enzymelink/33728063-754f-420a-b6ec-20fa6f405bda	EAWAG-BBD 2020-10-21 enviLink	bt0063
1.14.13.-	1.14.13.128	heteroxanthine demethylase	Eawag BBD reaction r1249	https://envipath.org/package/32de3cf4-e3e6-4168-956e-32fa5ddb0ce1/reaction/62f4335a-cf24-495f-a760-c93ae2f2dfb1	https://envipath.org/package/32de3cf4-e3e6-4168-956e-32fa5ddb0ce1/parallel-rule/fbbba937-dd70-43a4-be8c-7de8fcc0f0df/enzymelink/33728063-754f-420a-b6ec-20fa6f405bda	EAWAG-BBD 2020-10-21 enviLink	bt0063
1.5.3.-	1.5.3.21	4-methylaminobutanoate oxidase (methylamine-forming)	R10101	https://www.genome.jp/dbget-bin/www_bget?rn:R10101	https://envipath.org/package/32de3cf4-e3e6-4168-956e-32fa5ddb0ce1/parallel-rule/fbbba937-dd70-43a4-be8c-7de8fcc0f0df/enzymelink/6e9c5980-7c3c-4a12-aa23-c48f17dce157	KEGG 2020-10-21 enviLink	bt0063
1.4.1.-	1.4.1.4	glutamate dehydrogenase (NADP+)	R00248	https://www.genome.jp/dbget-bin/www_bget?rn:R00248	https://envipath.org/package/32de3cf4-e3e6-4168-956e-32fa5ddb0ce1/parallel-rule/fbbba937-dd70-43a4-be8c-7de8fcc0f0df/enzymelink/ec9741f6-5b3d-406f-8d40-08f11388aa7c	KEGG 2020-10-21 enviLink	bt0063
1.4.3.-	1.4.3.11	L-glutamate oxidase	R00250	https://www.genome.jp/dbget-bin/www_bget?rn:R00250	https://envipath.org/package/32de3cf4-e3e6-4168-956e-32fa5ddb0ce1/parallel-rule/fbbba937-dd70-43a4-be8c-7de8fcc0f0df/enzymelink/21ec474c-89c3-48dd-addc-2397e369c627	KEGG 2020-10-21 enviLink	bt0063
1.4.1.-	1.4.1.23	valine dehydrogenase (NAD+)	R01434	https://www.genome.jp/dbget-bin/www_bget?rn:R01434	https://envipath.org/package/32de3cf4-e3e6-4168-956e-32fa5ddb0ce1/parallel-rule/fbbba937-dd70-43a4-be8c-7de8fcc0f0df/enzymelink/78e4a874-e39a-4109-ab08-c445b084a195	KEGG 2020-10-21 enviLink	bt0063
1.4.3.-	1.4.3.4	3-nitrotyramine oxidase	Eawag BBD reaction r1579	https://envipath.org/package/32de3cf4-e3e6-4168-956e-32fa5ddb0ce1/reaction/da9e6bc2-ea3a-4156-9b67-f5b92f884084	https://envipath.org/package/32de3cf4-e3e6-4168-956e-32fa5ddb0ce1/parallel-rule/fbbba937-dd70-43a4-be8c-7de8fcc0f0df/enzymelink/1e8a9808-5bea-4276-88e2-fce1143ad76b	EAWAG-BBD 2020-10-21 enviLink	bt0063
1.4.3.-	1.4.3.20	L-lysine 6-oxidase	R07598	https://www.genome.jp/dbget-bin/www_bget?rn:R07598	https://envipath.org/package/32de3cf4-e3e6-4168-956e-32fa5ddb0ce1/parallel-rule/fbbba937-dd70-43a4-be8c-7de8fcc0f0df/enzymelink/a5d130f5-98a3-4cc4-8fcd-44eddababf45	KEGG 2020-10-21 enviLink	bt0063
1.5.3.-	1.5.3.19	4-methylaminobutanoate oxidase	Eawag BBD reaction r1827	https://envipath.org/package/32de3cf4-e3e6-4168-956e-32fa5ddb0ce1/reaction/4bc3b2bf-96e4-4854-b971-3532a2945a78	https://envipath.org/package/32de3cf4-e3e6-4168-956e-32fa5ddb0ce1/parallel-rule/fbbba937-dd70-43a4-be8c-7de8fcc0f0df/enzymelink/2d785f9f-0594-4237-9b3d-9cd82b65db98	EAWAG-BBD 2020-10-21 enviLink	bt0063
1.5.1.-	1.5.1.23	tauropine dehydrogenase	R01683	https://www.genome.jp/dbget-bin/www_bget?rn:R01683	https://envipath.org/package/32de3cf4-e3e6-4168-956e-32fa5ddb0ce1/parallel-rule/fbbba937-dd70-43a4-be8c-7de8fcc0f0df/enzymelink/eb05ca63-ff85-4a56-a3ff-ff2a034a8996	KEGG 2020-10-21 enviLink	bt0063
1.4.3.-	1.4.3.16	L-aspartate oxidase	R00357	https://www.genome.jp/dbget-bin/www_bget?rn:R00357	https://envipath.org/package/32de3cf4-e3e6-4168-956e-32fa5ddb0ce1/parallel-rule/fbbba937-dd70-43a4-be8c-7de8fcc0f0df/enzymelink/64c9f59e-783d-4e5b-b3f9-f3d5c42e16b5	KEGG 2020-10-21 enviLink	bt0063
1.5.1.-	1.5.1.24	N5-(carboxyethyl)ornithine synthase	R00666	https://www.genome.jp/dbget-bin/www_bget?rn:R00666	https://envipath.org/package/32de3cf4-e3e6-4168-956e-32fa5ddb0ce1/parallel-rule/fbbba937-dd70-43a4-be8c-7de8fcc0f0df/enzymelink/45e04e23-187b-4c2e-8e12-b0960de2afec	KEGG 2020-10-21 enviLink	bt0063
1.5.1.-	1.5.1.11	D-octopine dehydrogenase	R00562	https://www.genome.jp/dbget-bin/www_bget?rn:R00562	https://envipath.org/package/32de3cf4-e3e6-4168-956e-32fa5ddb0ce1/parallel-rule/fbbba937-dd70-43a4-be8c-7de8fcc0f0df/enzymelink/af9b4900-06db-4519-9800-79269c298292	KEGG 2020-10-21 enviLink	bt0063
1.14.13.-	1.14.13.178	methylxanthine N1-demethylase	R07969	https://www.genome.jp/dbget-bin/www_bget?rn:R07969	https://envipath.org/package/32de3cf4-e3e6-4168-956e-32fa5ddb0ce1/parallel-rule/fbbba937-dd70-43a4-be8c-7de8fcc0f0df/enzymelink/666af93f-5214-4517-b338-ca013d1bb0e2	KEGG 2020-10-21 enviLink	bt0063
1.14.13.-	1.14.13.178	methylxanthine N1-demethylase	R07955	https://www.genome.jp/dbget-bin/www_bget?rn:R07955	https://envipath.org/package/32de3cf4-e3e6-4168-956e-32fa5ddb0ce1/parallel-rule/fbbba937-dd70-43a4-be8c-7de8fcc0f0df/enzymelink/666af93f-5214-4517-b338-ca013d1bb0e2	KEGG 2020-10-21 enviLink	bt0063
1.14.13.-	1.14.13.178	methylxanthine N1-demethylase	R07958	https://www.genome.jp/dbget-bin/www_bget?rn:R07958	https://envipath.org/package/32de3cf4-e3e6-4168-956e-32fa5ddb0ce1/parallel-rule/fbbba937-dd70-43a4-be8c-7de8fcc0f0df/enzymelink/666af93f-5214-4517-b338-ca013d1bb0e2	KEGG 2020-10-21 enviLink	bt0063
1.14.13.-	1.14.13.178	methylxanthine N1-demethylase	R07973	https://www.genome.jp/dbget-bin/www_bget?rn:R07973	https://envipath.org/package/32de3cf4-e3e6-4168-956e-32fa5ddb0ce1/parallel-rule/fbbba937-dd70-43a4-be8c-7de8fcc0f0df/enzymelink/666af93f-5214-4517-b338-ca013d1bb0e2	KEGG 2020-10-21 enviLink	bt0063
1.14.13.-	1.14.13.178	methylxanthine N1-demethylase	R07974	https://www.genome.jp/dbget-bin/www_bget?rn:R07974	https://envipath.org/package/32de3cf4-e3e6-4168-956e-32fa5ddb0ce1/parallel-rule/fbbba937-dd70-43a4-be8c-7de8fcc0f0df/enzymelink/666af93f-5214-4517-b338-ca013d1bb0e2	KEGG 2020-10-21 enviLink	bt0063
1.14.13.-	1.14.13.178	methylxanthine N1-demethylase	R07957	https://www.genome.jp/dbget-bin/www_bget?rn:R07957	https://envipath.org/package/32de3cf4-e3e6-4168-956e-32fa5ddb0ce1/parallel-rule/fbbba937-dd70-43a4-be8c-7de8fcc0f0df/enzymelink/666af93f-5214-4517-b338-ca013d1bb0e2	KEGG 2020-10-21 enviLink	bt0063
1.14.13.-	1.14.13.178	methylxanthine N1-demethylase	R07970	https://www.genome.jp/dbget-bin/www_bget?rn:R07970	https://envipath.org/package/32de3cf4-e3e6-4168-956e-32fa5ddb0ce1/parallel-rule/fbbba937-dd70-43a4-be8c-7de8fcc0f0df/enzymelink/666af93f-5214-4517-b338-ca013d1bb0e2	KEGG 2020-10-21 enviLink	bt0063
1.14.13.-	1.14.13.178	methylxanthine N1-demethylase	R07956	https://www.genome.jp/dbget-bin/www_bget?rn:R07956	https://envipath.org/package/32de3cf4-e3e6-4168-956e-32fa5ddb0ce1/parallel-rule/fbbba937-dd70-43a4-be8c-7de8fcc0f0df/enzymelink/666af93f-5214-4517-b338-ca013d1bb0e2	KEGG 2020-10-21 enviLink	bt0063
1.5.1.-	1.5.1.16	D-lysopine dehydrogenase	R00452	https://www.genome.jp/dbget-bin/www_bget?rn:R00452	https://envipath.org/package/32de3cf4-e3e6-4168-956e-32fa5ddb0ce1/parallel-rule/fbbba937-dd70-43a4-be8c-7de8fcc0f0df/enzymelink/41dce5a9-3b91-4517-a6f6-86e422c2bb78	KEGG 2020-10-21 enviLink	bt0063
1.5.3.-	1.5.3.4	N6-methyl-lysine oxidase	R00612	https://www.genome.jp/dbget-bin/www_bget?rn:R00612	https://envipath.org/package/32de3cf4-e3e6-4168-956e-32fa5ddb0ce1/parallel-rule/fbbba937-dd70-43a4-be8c-7de8fcc0f0df/enzymelink/e07abc0e-42fd-4029-8087-91ea622937b6	KEGG 2020-10-21 enviLink	bt0063
1.4.3.-	1.4.3.25	L-arginine oxidase	R11604	https://www.genome.jp/dbget-bin/www_bget?rn:R11604	https://envipath.org/package/32de3cf4-e3e6-4168-956e-32fa5ddb0ce1/parallel-rule/fbbba937-dd70-43a4-be8c-7de8fcc0f0df/enzymelink/9713412d-e7b8-442a-9c38-4e09cd468e39	KEGG 2020-10-21 enviLink	bt0063
1.4.3.-	1.4.3.3	D-amino-acid oxidase	R00366	https://www.genome.jp/dbget-bin/www_bget?rn:R00366	https://envipath.org/package/32de3cf4-e3e6-4168-956e-32fa5ddb0ce1/parallel-rule/fbbba937-dd70-43a4-be8c-7de8fcc0f0df/enzymelink/1afd7683-0702-4f1e-8d40-0817e03da6f5	KEGG 2020-10-21 enviLink	bt0063
1.4.3.-	1.4.3.3	D-amino-acid oxidase	R05861	https://www.genome.jp/dbget-bin/www_bget?rn:R05861	https://envipath.org/package/32de3cf4-e3e6-4168-956e-32fa5ddb0ce1/parallel-rule/fbbba937-dd70-43a4-be8c-7de8fcc0f0df/enzymelink/1afd7683-0702-4f1e-8d40-0817e03da6f5	KEGG 2020-10-21 enviLink	bt0063
1.4.3.-	1.4.3.3	D-amino-acid oxidase	R07400	https://www.genome.jp/dbget-bin/www_bget?rn:R07400	https://envipath.org/package/32de3cf4-e3e6-4168-956e-32fa5ddb0ce1/parallel-rule/fbbba937-dd70-43a4-be8c-7de8fcc0f0df/enzymelink/1afd7683-0702-4f1e-8d40-0817e03da6f5	KEGG 2020-10-21 enviLink	bt0063
1.4.3.-	1.4.3.3	D-amino-acid oxidase	R02457	https://www.genome.jp/dbget-bin/www_bget?rn:R02457	https://envipath.org/package/32de3cf4-e3e6-4168-956e-32fa5ddb0ce1/parallel-rule/fbbba937-dd70-43a4-be8c-7de8fcc0f0df/enzymelink/1afd7683-0702-4f1e-8d40-0817e03da6f5	KEGG 2020-10-21 enviLink	bt0063
1.4.3.-	1.4.3.3	D-amino-acid oxidase	R02923	https://www.genome.jp/dbget-bin/www_bget?rn:R02923	https://envipath.org/package/32de3cf4-e3e6-4168-956e-32fa5ddb0ce1/parallel-rule/fbbba937-dd70-43a4-be8c-7de8fcc0f0df/enzymelink/1afd7683-0702-4f1e-8d40-0817e03da6f5	KEGG 2020-10-21 enviLink	bt0063
1.4.1.-	1.4.1.11	L-erythro-3,5-diaminohexanoate dehydrogenase	R03349	https://www.genome.jp/dbget-bin/www_bget?rn:R03349	https://envipath.org/package/32de3cf4-e3e6-4168-956e-32fa5ddb0ce1/parallel-rule/fbbba937-dd70-43a4-be8c-7de8fcc0f0df/enzymelink/fdbe48c6-9610-46bf-b76f-9442d6dfd978	KEGG 2020-10-21 enviLink	bt0063
1.5.3.-	1.5.3.17	non-specific polyamine oxidase	R09077	https://www.genome.jp/dbget-bin/www_bget?rn:R09077	https://envipath.org/package/32de3cf4-e3e6-4168-956e-32fa5ddb0ce1/parallel-rule/fbbba937-dd70-43a4-be8c-7de8fcc0f0df/enzymelink/ee192623-70ea-44d3-bd84-01bb7f2f0b44	KEGG 2020-10-21 enviLink	bt0063
1.5.3.-	1.5.3.17	non-specific polyamine oxidase	R03899	https://www.genome.jp/dbget-bin/www_bget?rn:R03899	https://envipath.org/package/32de3cf4-e3e6-4168-956e-32fa5ddb0ce1/parallel-rule/fbbba937-dd70-43a4-be8c-7de8fcc0f0df/enzymelink/ee192623-70ea-44d3-bd84-01bb7f2f0b44	KEGG 2020-10-21 enviLink	bt0063
1.5.3.-	1.5.3.17	non-specific polyamine oxidase	R09074	https://www.genome.jp/dbget-bin/www_bget?rn:R09074	https://envipath.org/package/32de3cf4-e3e6-4168-956e-32fa5ddb0ce1/parallel-rule/fbbba937-dd70-43a4-be8c-7de8fcc0f0df/enzymelink/ee192623-70ea-44d3-bd84-01bb7f2f0b44	KEGG 2020-10-21 enviLink	bt0063
1.5.3.-	1.5.3.17	non-specific polyamine oxidase	R09076	https://www.genome.jp/dbget-bin/www_bget?rn:R09076	https://envipath.org/package/32de3cf4-e3e6-4168-956e-32fa5ddb0ce1/parallel-rule/fbbba937-dd70-43a4-be8c-7de8fcc0f0df/enzymelink/ee192623-70ea-44d3-bd84-01bb7f2f0b44	KEGG 2020-10-21 enviLink	bt0063
1.4.1.-	1.4.1.14	glutamate synthase (NADH)	R00243	https://www.genome.jp/dbget-bin/www_bget?rn:R00243	https://envipath.org/package/32de3cf4-e3e6-4168-956e-32fa5ddb0ce1/parallel-rule/fbbba937-dd70-43a4-be8c-7de8fcc0f0df/enzymelink/1ebdeb30-0b2d-43e0-8552-19de13a36852	KEGG 2020-10-21 enviLink	bt0063
1.4.3.-	1.4.3.19	glycine oxidase	R00366	https://www.genome.jp/dbget-bin/www_bget?rn:R00366	https://envipath.org/package/32de3cf4-e3e6-4168-956e-32fa5ddb0ce1/parallel-rule/fbbba937-dd70-43a4-be8c-7de8fcc0f0df/enzymelink/818c9752-042c-416c-aa70-7c07d7d81f05	KEGG 2020-10-21 enviLink	bt0063
1.4.3.-	1.4.3.19	glycine oxidase	R05861	https://www.genome.jp/dbget-bin/www_bget?rn:R05861	https://envipath.org/package/32de3cf4-e3e6-4168-956e-32fa5ddb0ce1/parallel-rule/fbbba937-dd70-43a4-be8c-7de8fcc0f0df/enzymelink/818c9752-042c-416c-aa70-7c07d7d81f05	KEGG 2020-10-21 enviLink	bt0063
1.4.3.-	1.4.3.19	glycine oxidase	R05862	https://www.genome.jp/dbget-bin/www_bget?rn:R05862	https://envipath.org/package/32de3cf4-e3e6-4168-956e-32fa5ddb0ce1/parallel-rule/fbbba937-dd70-43a4-be8c-7de8fcc0f0df/enzymelink/818c9752-042c-416c-aa70-7c07d7d81f05	KEGG 2020-10-21 enviLink	bt0063
1.4.3.-	1.4.3.19	glycine oxidase	R05863	https://www.genome.jp/dbget-bin/www_bget?rn:R05863	https://envipath.org/package/32de3cf4-e3e6-4168-956e-32fa5ddb0ce1/parallel-rule/fbbba937-dd70-43a4-be8c-7de8fcc0f0df/enzymelink/818c9752-042c-416c-aa70-7c07d7d81f05	KEGG 2020-10-21 enviLink	bt0063
1.13.12.-	1.13.12.-	theophylline demethylase	Eawag BBD reaction r1327	https://envipath.org/package/32de3cf4-e3e6-4168-956e-32fa5ddb0ce1/reaction/293e3128-e488-4e90-a09f-54637f1cd2c1	https://envipath.org/package/32de3cf4-e3e6-4168-956e-32fa5ddb0ce1/parallel-rule/fbbba937-dd70-43a4-be8c-7de8fcc0f0df/enzymelink/5488b2db-232a-4e2d-9e38-9762b4dea9d5	EAWAG-BBD 2020-10-21 enviLink	bt0063
1.13.12.-	1.13.12.-	theophylline demethylase	Eawag BBD reaction r1325	https://envipath.org/package/32de3cf4-e3e6-4168-956e-32fa5ddb0ce1/reaction/73f819df-fb08-4513-bcc9-6bd5c43784cd	https://envipath.org/package/32de3cf4-e3e6-4168-956e-32fa5ddb0ce1/parallel-rule/fbbba937-dd70-43a4-be8c-7de8fcc0f0df/enzymelink/5488b2db-232a-4e2d-9e38-9762b4dea9d5	EAWAG-BBD 2020-10-21 enviLink	bt0063
1.4.1.-	1.4.1.7	serine 2-dehydrogenase	R00581	https://www.genome.jp/dbget-bin/www_bget?rn:R00581	https://envipath.org/package/32de3cf4-e3e6-4168-956e-32fa5ddb0ce1/parallel-rule/fbbba937-dd70-43a4-be8c-7de8fcc0f0df/enzymelink/3f6bfce2-be3b-498c-ae46-c3b5faab2b63	KEGG 2020-10-21 enviLink	bt0063
1.5.1.-	1.5.1.8	saccharopine dehydrogenase (NADP+, L-lysine-forming)	R00716	https://www.genome.jp/dbget-bin/www_bget?rn:R00716	https://envipath.org/package/32de3cf4-e3e6-4168-956e-32fa5ddb0ce1/parallel-rule/fbbba937-dd70-43a4-be8c-7de8fcc0f0df/enzymelink/9c901f87-7f69-4096-88bd-8412bbc280c1	KEGG 2020-10-21 enviLink	bt0063
1.4.1.-	1.4.1.16	diaminopimelate dehydrogenase	R02755	https://www.genome.jp/dbget-bin/www_bget?rn:R02755	https://envipath.org/package/32de3cf4-e3e6-4168-956e-32fa5ddb0ce1/parallel-rule/fbbba937-dd70-43a4-be8c-7de8fcc0f0df/enzymelink/d5aa1bb5-f7ba-4342-9d81-1c64c1d81831	KEGG 2020-10-21 enviLink	bt0063
1.14.13.-	1.14.13.128	7-methylxanthine demethylase	R07965	https://www.genome.jp/dbget-bin/www_bget?rn:R07965	https://envipath.org/package/32de3cf4-e3e6-4168-956e-32fa5ddb0ce1/parallel-rule/fbbba937-dd70-43a4-be8c-7de8fcc0f0df/enzymelink/db5c1db1-4d84-4d3d-8cf6-3637ced6a0c6	KEGG 2020-10-21 enviLink	bt0063
1.14.13.-	1.14.13.128	7-methylxanthine demethylase	R07966	https://www.genome.jp/dbget-bin/www_bget?rn:R07966	https://envipath.org/package/32de3cf4-e3e6-4168-956e-32fa5ddb0ce1/parallel-rule/fbbba937-dd70-43a4-be8c-7de8fcc0f0df/enzymelink/db5c1db1-4d84-4d3d-8cf6-3637ced6a0c6	KEGG 2020-10-21 enviLink	bt0063
1.5.3.-	1.5.3.10	dimethylglycine oxidase	R01564	https://www.genome.jp/dbget-bin/www_bget?rn:R01564	https://envipath.org/package/32de3cf4-e3e6-4168-956e-32fa5ddb0ce1/parallel-rule/fbbba937-dd70-43a4-be8c-7de8fcc0f0df/enzymelink/b3057ab3-c097-471b-89e3-86eff319869c	KEGG 2020-10-21 enviLink	bt0063
1.13.12.-	1.13.12.-	paraxanthine demethylase	Eawag BBD reaction r1257	https://envipath.org/package/32de3cf4-e3e6-4168-956e-32fa5ddb0ce1/reaction/87a555e5-abc2-4e56-876a-0458e69290d4	https://envipath.org/package/32de3cf4-e3e6-4168-956e-32fa5ddb0ce1/parallel-rule/fbbba937-dd70-43a4-be8c-7de8fcc0f0df/enzymelink/a9ebf9fb-c692-4724-b5c1-82d65962e08a	EAWAG-BBD 2020-10-21 enviLink	bt0063
1.13.12.-	1.13.12.-	paraxanthine demethylase	Eawag BBD reaction r1320	https://envipath.org/package/32de3cf4-e3e6-4168-956e-32fa5ddb0ce1/reaction/2e510a7b-c128-4416-8c03-7a8497e760c2	https://envipath.org/package/32de3cf4-e3e6-4168-956e-32fa5ddb0ce1/parallel-rule/fbbba937-dd70-43a4-be8c-7de8fcc0f0df/enzymelink/a9ebf9fb-c692-4724-b5c1-82d65962e08a	EAWAG-BBD 2020-10-21 enviLink	bt0063
1.4.1.-	1.4.1.2	glutamate dehydrogenase	R00243	https://www.genome.jp/dbget-bin/www_bget?rn:R00243	https://envipath.org/package/32de3cf4-e3e6-4168-956e-32fa5ddb0ce1/parallel-rule/fbbba937-dd70-43a4-be8c-7de8fcc0f0df/enzymelink/828b7b38-5767-4860-80ac-bdee73ecd076	KEGG 2020-10-21 enviLink	bt0063
1.5.8.-	1.5.8.2	trimethylamine dehydrogenase	Eawag BBD reaction r1378	https://envipath.org/package/32de3cf4-e3e6-4168-956e-32fa5ddb0ce1/reaction/8b569e75-36a1-42e5-bcb7-cd1a1468aabb	https://envipath.org/package/32de3cf4-e3e6-4168-956e-32fa5ddb0ce1/parallel-rule/fbbba937-dd70-43a4-be8c-7de8fcc0f0df/enzymelink/37d866db-294f-4cb2-b005-49c380e85f14	EAWAG-BBD 2020-10-21 enviLink	bt0063
1.5.8.-	1.5.8.2	trimethylamine dehydrogenase	Eawag BBD reaction r1570	https://envipath.org/package/32de3cf4-e3e6-4168-956e-32fa5ddb0ce1/reaction/8752f76a-a29d-460b-8631-96891932e356	https://envipath.org/package/32de3cf4-e3e6-4168-956e-32fa5ddb0ce1/parallel-rule/fbbba937-dd70-43a4-be8c-7de8fcc0f0df/enzymelink/37d866db-294f-4cb2-b005-49c380e85f14	EAWAG-BBD 2020-10-21 enviLink	bt0063
1.5.8.-	1.5.8.2	trimethylamine dehydrogenase	Eawag BBD reaction r1589	https://envipath.org/package/32de3cf4-e3e6-4168-956e-32fa5ddb0ce1/reaction/ff196c13-f846-4699-9f60-c43745bfb55b	https://envipath.org/package/32de3cf4-e3e6-4168-956e-32fa5ddb0ce1/parallel-rule/fbbba937-dd70-43a4-be8c-7de8fcc0f0df/enzymelink/37d866db-294f-4cb2-b005-49c380e85f14	EAWAG-BBD 2020-10-21 enviLink	bt0063
3.3.2.-	3.3.2.-	2,6-diethyl-N-(methoxymethyl)aniline hydrolase	Eawag BBD reaction r1700	https://envipath.org/package/32de3cf4-e3e6-4168-956e-32fa5ddb0ce1/reaction/3411c358-2736-4be1-b0b1-e47fd3de1220	https://envipath.org/package/32de3cf4-e3e6-4168-956e-32fa5ddb0ce1/parallel-rule/fbbba937-dd70-43a4-be8c-7de8fcc0f0df/enzymelink/e535a445-2169-45d4-a99c-529f899a6f63	EAWAG-BBD 2020-10-21 enviLink	bt0063
1.13.12.-	1.13.12.-	theobromine demethylase	Eawag BBD reaction r1319	https://envipath.org/package/32de3cf4-e3e6-4168-956e-32fa5ddb0ce1/reaction/141474b9-bdad-4a3b-b6d8-cb4f969452e8	https://envipath.org/package/32de3cf4-e3e6-4168-956e-32fa5ddb0ce1/parallel-rule/fbbba937-dd70-43a4-be8c-7de8fcc0f0df/enzymelink/73786cc4-1248-4e02-91c8-cedd6791c8f5	EAWAG-BBD 2020-10-21 enviLink	bt0063
1.13.12.-	1.13.12.-	theobromine demethylase	Eawag BBD reaction r1248	https://envipath.org/package/32de3cf4-e3e6-4168-956e-32fa5ddb0ce1/reaction/c79e9b0f-7172-4aea-b924-4542d54cb3d0	https://envipath.org/package/32de3cf4-e3e6-4168-956e-32fa5ddb0ce1/parallel-rule/fbbba937-dd70-43a4-be8c-7de8fcc0f0df/enzymelink/73786cc4-1248-4e02-91c8-cedd6791c8f5	EAWAG-BBD 2020-10-21 enviLink	bt0063
1.5.3.-	1.5.3.15	N8-acetylspermidine oxidase (propane-1,3-diamine-forming)	R09075	https://www.genome.jp/dbget-bin/www_bget?rn:R09075	https://envipath.org/package/32de3cf4-e3e6-4168-956e-32fa5ddb0ce1/parallel-rule/fbbba937-dd70-43a4-be8c-7de8fcc0f0df/enzymelink/6c10c74b-44c3-4575-aad0-d3f6a41728db	KEGG 2020-10-21 enviLink	bt0063
1.4.3.-	1.4.3.22	diamine oxidase	R03139	https://www.genome.jp/dbget-bin/www_bget?rn:R03139	https://envipath.org/package/32de3cf4-e3e6-4168-956e-32fa5ddb0ce1/parallel-rule/fbbba937-dd70-43a4-be8c-7de8fcc0f0df/enzymelink/40b467d5-e99c-4312-8e82-5f1fc4fb0165	KEGG 2020-10-21 enviLink	bt0063
1.4.3.-	1.4.3.22	diamine oxidase	R02150	https://www.genome.jp/dbget-bin/www_bget?rn:R02150	https://envipath.org/package/32de3cf4-e3e6-4168-956e-32fa5ddb0ce1/parallel-rule/fbbba937-dd70-43a4-be8c-7de8fcc0f0df/enzymelink/40b467d5-e99c-4312-8e82-5f1fc4fb0165	KEGG 2020-10-21 enviLink	bt0063
1.4.3.-	1.4.3.22	diamine oxidase	R02173	https://www.genome.jp/dbget-bin/www_bget?rn:R02173	https://envipath.org/package/32de3cf4-e3e6-4168-956e-32fa5ddb0ce1/parallel-rule/fbbba937-dd70-43a4-be8c-7de8fcc0f0df/enzymelink/40b467d5-e99c-4312-8e82-5f1fc4fb0165	KEGG 2020-10-21 enviLink	bt0063
1.4.3.-	1.4.3.22	diamine oxidase	R01151	https://www.genome.jp/dbget-bin/www_bget?rn:R01151	https://envipath.org/package/32de3cf4-e3e6-4168-956e-32fa5ddb0ce1/parallel-rule/fbbba937-dd70-43a4-be8c-7de8fcc0f0df/enzymelink/40b467d5-e99c-4312-8e82-5f1fc4fb0165	KEGG 2020-10-21 enviLink	bt0063
1.4.3.-	1.4.3.22	diamine oxidase	R04674	https://www.genome.jp/dbget-bin/www_bget?rn:R04674	https://envipath.org/package/32de3cf4-e3e6-4168-956e-32fa5ddb0ce1/parallel-rule/fbbba937-dd70-43a4-be8c-7de8fcc0f0df/enzymelink/40b467d5-e99c-4312-8e82-5f1fc4fb0165	KEGG 2020-10-21 enviLink	bt0063
1.5.1.-	1.5.1.51	N-[(2S)-2-amino-2-carboxyethyl]-L-glutamate dehydrogenase	R11655	https://www.genome.jp/dbget-bin/www_bget?rn:R11655	https://envipath.org/package/32de3cf4-e3e6-4168-956e-32fa5ddb0ce1/parallel-rule/fbbba937-dd70-43a4-be8c-7de8fcc0f0df/enzymelink/9515ae74-338f-422e-bb3b-8f97c1e4bd56	KEGG 2020-10-21 enviLink	bt0063
1.4.3.-	1.4.3.10	putrescine oxidase	R01151	https://www.genome.jp/dbget-bin/www_bget?rn:R01151	https://envipath.org/package/32de3cf4-e3e6-4168-956e-32fa5ddb0ce1/parallel-rule/fbbba937-dd70-43a4-be8c-7de8fcc0f0df/enzymelink/6ef024eb-4e16-4809-8681-391a2c1ff3b0	KEGG 2020-10-21 enviLink	bt0063
1.4.1.-	1.4.1.19	tryptophan dehydrogenase	R00675	https://www.genome.jp/dbget-bin/www_bget?rn:R00675	https://envipath.org/package/32de3cf4-e3e6-4168-956e-32fa5ddb0ce1/parallel-rule/fbbba937-dd70-43a4-be8c-7de8fcc0f0df/enzymelink/c3434fc4-38d7-4ebe-9e6c-168778429635	KEGG 2020-10-21 enviLink	bt0063
1.4.1.-	1.4.1.19	tryptophan dehydrogenase	R00676	https://www.genome.jp/dbget-bin/www_bget?rn:R00676	https://envipath.org/package/32de3cf4-e3e6-4168-956e-32fa5ddb0ce1/parallel-rule/fbbba937-dd70-43a4-be8c-7de8fcc0f0df/enzymelink/c3434fc4-38d7-4ebe-9e6c-168778429635	KEGG 2020-10-21 enviLink	bt0063
1.5.8.-	1.5.8.1	dimethylamine dehydrogenase	Eawag BBD reaction r1380	https://envipath.org/package/32de3cf4-e3e6-4168-956e-32fa5ddb0ce1/reaction/58841b9a-9e46-4ef3-b3ef-7e7064432e1d	https://envipath.org/package/32de3cf4-e3e6-4168-956e-32fa5ddb0ce1/parallel-rule/fbbba937-dd70-43a4-be8c-7de8fcc0f0df/enzymelink/8e12b4db-b8cd-4955-a636-7033bc2b925f	EAWAG-BBD 2020-10-21 enviLink	bt0063
1.5.1.-	1.5.1.26	beta-alanopine dehydrogenase	R00906	https://www.genome.jp/dbget-bin/www_bget?rn:R00906	https://envipath.org/package/32de3cf4-e3e6-4168-956e-32fa5ddb0ce1/parallel-rule/fbbba937-dd70-43a4-be8c-7de8fcc0f0df/enzymelink/989d808c-ec0b-4413-87a6-575a1fdd7fb1	KEGG 2020-10-21 enviLink	bt0063
1.14.13.-	1.14.13.239	carnitine monooxygenase	R11911	https://www.genome.jp/dbget-bin/www_bget?rn:R11911	https://envipath.org/package/32de3cf4-e3e6-4168-956e-32fa5ddb0ce1/parallel-rule/fbbba937-dd70-43a4-be8c-7de8fcc0f0df/enzymelink/d71f3218-70b8-4e32-bee3-a18b4ad5db3d	KEGG 2020-10-21 enviLink	bt0063
1.14.13.-	1.14.13.239	carnitine monooxygenase	R11875	https://www.genome.jp/dbget-bin/www_bget?rn:R11875	https://envipath.org/package/32de3cf4-e3e6-4168-956e-32fa5ddb0ce1/parallel-rule/fbbba937-dd70-43a4-be8c-7de8fcc0f0df/enzymelink/d71f3218-70b8-4e32-bee3-a18b4ad5db3d	KEGG 2020-10-21 enviLink	bt0063
1.5.1.-	1.5.1.7	saccharopine dehydrogenase (NAD+, L-lysine-forming)	R00715	https://www.genome.jp/dbget-bin/www_bget?rn:R00715	https://envipath.org/package/32de3cf4-e3e6-4168-956e-32fa5ddb0ce1/parallel-rule/fbbba937-dd70-43a4-be8c-7de8fcc0f0df/enzymelink/c901699e-76da-4f41-8e34-fa2a5369a47c	KEGG 2020-10-21 enviLink	bt0063
1.5.3.-	1.5.3.-	tropine dehydrogenase	Eawag BBD reaction r1740	https://envipath.org/package/32de3cf4-e3e6-4168-956e-32fa5ddb0ce1/reaction/915d5b03-f2f5-42b1-9f21-f2d8d5d7d38f	https://envipath.org/package/32de3cf4-e3e6-4168-956e-32fa5ddb0ce1/parallel-rule/fbbba937-dd70-43a4-be8c-7de8fcc0f0df/enzymelink/e3a07af6-6e17-4990-9832-52e2956c6784	EAWAG-BBD 2020-10-21 enviLink	bt0063
1.5.3.-	1.5.3.5	6-hydroxy-D-nicotine oxidase	Eawag BBD reaction r0477	https://envipath.org/package/32de3cf4-e3e6-4168-956e-32fa5ddb0ce1/reaction/465bba4d-69ed-4321-97a7-45edd777044e	https://envipath.org/package/32de3cf4-e3e6-4168-956e-32fa5ddb0ce1/parallel-rule/fbbba937-dd70-43a4-be8c-7de8fcc0f0df/enzymelink/c4ffd6d7-45c1-49ae-9776-e039fff22234	EAWAG-BBD 2020-10-21 enviLink	bt0063
1.14.14.-	1.14.14.1	unspecific monooxygenase	R08345	https://www.genome.jp/dbget-bin/www_bget?rn:R08345	https://envipath.org/package/32de3cf4-e3e6-4168-956e-32fa5ddb0ce1/parallel-rule/fbbba937-dd70-43a4-be8c-7de8fcc0f0df/enzymelink/d22dd216-2d37-4240-9d4f-57ffcb5b22b2	KEGG 2020-10-21 enviLink	bt0063
1.14.14.-	1.14.14.1	unspecific monooxygenase	R07943	https://www.genome.jp/dbget-bin/www_bget?rn:R07943	https://envipath.org/package/32de3cf4-e3e6-4168-956e-32fa5ddb0ce1/parallel-rule/fbbba937-dd70-43a4-be8c-7de8fcc0f0df/enzymelink/d22dd216-2d37-4240-9d4f-57ffcb5b22b2	KEGG 2020-10-21 enviLink	bt0063
1.5.3.-	1.5.3.21	4-methylaminobutanoate oxidase (methylamine-forming)	Eawag BBD reaction r1828	https://envipath.org/package/32de3cf4-e3e6-4168-956e-32fa5ddb0ce1/reaction/89862ff0-79c7-4c46-9cde-d20c5a89713a	https://envipath.org/package/32de3cf4-e3e6-4168-956e-32fa5ddb0ce1/parallel-rule/fbbba937-dd70-43a4-be8c-7de8fcc0f0df/enzymelink/f3b1fe30-4666-4318-93c0-2c7842391729	EAWAG-BBD 2020-10-21 enviLink	bt0063
2.6.1.-	2.6.1.-	3-nitrotyrosine transaminase	Eawag BBD reaction r1598	https://envipath.org/package/32de3cf4-e3e6-4168-956e-32fa5ddb0ce1/reaction/bc170f07-8f78-49fd-bcac-db6726ae3592	https://envipath.org/package/32de3cf4-e3e6-4168-956e-32fa5ddb0ce1/parallel-rule/fbbba937-dd70-43a4-be8c-7de8fcc0f0df/enzymelink/45eaffd0-4185-4f66-9ac8-750e09eae251	EAWAG-BBD 2020-10-21 enviLink	bt0063
1.4.3.-	1.4.3.15	D-glutamate(D-aspartate) oxidase	R00279	https://www.genome.jp/dbget-bin/www_bget?rn:R00279	https://envipath.org/package/32de3cf4-e3e6-4168-956e-32fa5ddb0ce1/parallel-rule/fbbba937-dd70-43a4-be8c-7de8fcc0f0df/enzymelink/e279c80d-ce80-4e6c-9d73-18864f1fd161	KEGG 2020-10-21 enviLink	bt0063
1.4.3.-	1.4.3.15	D-glutamate(D-aspartate) oxidase	R00359	https://www.genome.jp/dbget-bin/www_bget?rn:R00359	https://envipath.org/package/32de3cf4-e3e6-4168-956e-32fa5ddb0ce1/parallel-rule/fbbba937-dd70-43a4-be8c-7de8fcc0f0df/enzymelink/e279c80d-ce80-4e6c-9d73-18864f1fd161	KEGG 2020-10-21 enviLink	bt0063
1.4.1.-	1.4.1.20	phenylalanine dehydrogenase	R09830	https://www.genome.jp/dbget-bin/www_bget?rn:R09830	https://envipath.org/package/32de3cf4-e3e6-4168-956e-32fa5ddb0ce1/parallel-rule/fbbba937-dd70-43a4-be8c-7de8fcc0f0df/enzymelink/cc17d26b-e71b-4995-a005-5aba93debde0	KEGG 2020-10-21 enviLink	bt0063
1.4.1.-	1.4.1.20	phenylalanine dehydrogenase	R00688	https://www.genome.jp/dbget-bin/www_bget?rn:R00688	https://envipath.org/package/32de3cf4-e3e6-4168-956e-32fa5ddb0ce1/parallel-rule/fbbba937-dd70-43a4-be8c-7de8fcc0f0df/enzymelink/cc17d26b-e71b-4995-a005-5aba93debde0	KEGG 2020-10-21 enviLink	bt0063
1.4.3.-	1.4.3.21	primary-amine oxidase	R03139	https://www.genome.jp/dbget-bin/www_bget?rn:R03139	https://envipath.org/package/32de3cf4-e3e6-4168-956e-32fa5ddb0ce1/parallel-rule/fbbba937-dd70-43a4-be8c-7de8fcc0f0df/enzymelink/e3dbb0ff-beed-4924-8360-bb42091751e6	KEGG 2020-10-21 enviLink	bt0063
1.4.3.-	1.4.3.21	primary-amine oxidase	R02529	https://www.genome.jp/dbget-bin/www_bget?rn:R02529	https://envipath.org/package/32de3cf4-e3e6-4168-956e-32fa5ddb0ce1/parallel-rule/fbbba937-dd70-43a4-be8c-7de8fcc0f0df/enzymelink/e3dbb0ff-beed-4924-8360-bb42091751e6	KEGG 2020-10-21 enviLink	bt0063
1.4.3.-	1.4.3.21	primary-amine oxidase	R02613	https://www.genome.jp/dbget-bin/www_bget?rn:R02613	https://envipath.org/package/32de3cf4-e3e6-4168-956e-32fa5ddb0ce1/parallel-rule/fbbba937-dd70-43a4-be8c-7de8fcc0f0df/enzymelink/e3dbb0ff-beed-4924-8360-bb42091751e6	KEGG 2020-10-21 enviLink	bt0063
1.4.3.-	1.4.3.21	primary-amine oxidase	R06740	https://www.genome.jp/dbget-bin/www_bget?rn:R06740	https://envipath.org/package/32de3cf4-e3e6-4168-956e-32fa5ddb0ce1/parallel-rule/fbbba937-dd70-43a4-be8c-7de8fcc0f0df/enzymelink/e3dbb0ff-beed-4924-8360-bb42091751e6	KEGG 2020-10-21 enviLink	bt0063
1.4.3.-	1.4.3.21	primary-amine oxidase	R05334	https://www.genome.jp/dbget-bin/www_bget?rn:R05334	https://envipath.org/package/32de3cf4-e3e6-4168-956e-32fa5ddb0ce1/parallel-rule/fbbba937-dd70-43a4-be8c-7de8fcc0f0df/enzymelink/e3dbb0ff-beed-4924-8360-bb42091751e6	KEGG 2020-10-21 enviLink	bt0063
1.14.13.-	1.14.13.179	methylxanthine N3-demethylase	R07968	https://www.genome.jp/dbget-bin/www_bget?rn:R07968	https://envipath.org/package/32de3cf4-e3e6-4168-956e-32fa5ddb0ce1/parallel-rule/fbbba937-dd70-43a4-be8c-7de8fcc0f0df/enzymelink/a245b85d-1a6b-4f35-a73d-c0130915d15b	KEGG 2020-10-21 enviLink	bt0063
1.14.13.-	1.14.13.179	methylxanthine N3-demethylase	R07954	https://www.genome.jp/dbget-bin/www_bget?rn:R07954	https://envipath.org/package/32de3cf4-e3e6-4168-956e-32fa5ddb0ce1/parallel-rule/fbbba937-dd70-43a4-be8c-7de8fcc0f0df/enzymelink/a245b85d-1a6b-4f35-a73d-c0130915d15b	KEGG 2020-10-21 enviLink	bt0063
1.14.13.-	1.14.13.179	methylxanthine N3-demethylase	R07967	https://www.genome.jp/dbget-bin/www_bget?rn:R07967	https://envipath.org/package/32de3cf4-e3e6-4168-956e-32fa5ddb0ce1/parallel-rule/fbbba937-dd70-43a4-be8c-7de8fcc0f0df/enzymelink/a245b85d-1a6b-4f35-a73d-c0130915d15b	KEGG 2020-10-21 enviLink	bt0063
1.14.13.-	1.14.13.179	methylxanthine N3-demethylase	R07975	https://www.genome.jp/dbget-bin/www_bget?rn:R07975	https://envipath.org/package/32de3cf4-e3e6-4168-956e-32fa5ddb0ce1/parallel-rule/fbbba937-dd70-43a4-be8c-7de8fcc0f0df/enzymelink/a245b85d-1a6b-4f35-a73d-c0130915d15b	KEGG 2020-10-21 enviLink	bt0063
1.14.13.-	1.14.13.179	methylxanthine N3-demethylase	R07962	https://www.genome.jp/dbget-bin/www_bget?rn:R07962	https://envipath.org/package/32de3cf4-e3e6-4168-956e-32fa5ddb0ce1/parallel-rule/fbbba937-dd70-43a4-be8c-7de8fcc0f0df/enzymelink/a245b85d-1a6b-4f35-a73d-c0130915d15b	KEGG 2020-10-21 enviLink	bt0063
1.14.13.-	1.14.13.179	methylxanthine N3-demethylase	R07961	https://www.genome.jp/dbget-bin/www_bget?rn:R07961	https://envipath.org/package/32de3cf4-e3e6-4168-956e-32fa5ddb0ce1/parallel-rule/fbbba937-dd70-43a4-be8c-7de8fcc0f0df/enzymelink/a245b85d-1a6b-4f35-a73d-c0130915d15b	KEGG 2020-10-21 enviLink	bt0063
1.14.13.-	1.14.13.179	methylxanthine N3-demethylase	R07976	https://www.genome.jp/dbget-bin/www_bget?rn:R07976	https://envipath.org/package/32de3cf4-e3e6-4168-956e-32fa5ddb0ce1/parallel-rule/fbbba937-dd70-43a4-be8c-7de8fcc0f0df/enzymelink/a245b85d-1a6b-4f35-a73d-c0130915d15b	KEGG 2020-10-21 enviLink	bt0063
1.14.14.-	1.14.14.1	unspecific monooxygenase	Eawag BBD reaction r1530	https://envipath.org/package/32de3cf4-e3e6-4168-956e-32fa5ddb0ce1/reaction/991ca2ae-4c16-40c4-ba67-6d182977617e	https://envipath.org/package/32de3cf4-e3e6-4168-956e-32fa5ddb0ce1/parallel-rule/fbbba937-dd70-43a4-be8c-7de8fcc0f0df/enzymelink/028b6f56-053f-40b7-ae97-a6b2fc0ff0a2	EAWAG-BBD 2020-10-21 enviLink	bt0063
1.4.3.-	1.4.3.2	L-amino-acid oxidase	R00357	https://www.genome.jp/dbget-bin/www_bget?rn:R00357	https://envipath.org/package/32de3cf4-e3e6-4168-956e-32fa5ddb0ce1/parallel-rule/fbbba937-dd70-43a4-be8c-7de8fcc0f0df/enzymelink/5d2ff548-e143-4aff-9b53-bb8ad533644e	KEGG 2020-10-21 enviLink	bt0063
1.4.3.-	1.4.3.2	L-amino-acid oxidase	R00689	https://www.genome.jp/dbget-bin/www_bget?rn:R00689	https://envipath.org/package/32de3cf4-e3e6-4168-956e-32fa5ddb0ce1/parallel-rule/fbbba937-dd70-43a4-be8c-7de8fcc0f0df/enzymelink/5d2ff548-e143-4aff-9b53-bb8ad533644e	KEGG 2020-10-21 enviLink	bt0063
1.4.3.-	1.4.3.2	L-amino-acid oxidase	R00729	https://www.genome.jp/dbget-bin/www_bget?rn:R00729	https://envipath.org/package/32de3cf4-e3e6-4168-956e-32fa5ddb0ce1/parallel-rule/fbbba937-dd70-43a4-be8c-7de8fcc0f0df/enzymelink/5d2ff548-e143-4aff-9b53-bb8ad533644e	KEGG 2020-10-21 enviLink	bt0063
1.4.3.-	1.4.3.2	L-amino-acid oxidase	R02197	https://www.genome.jp/dbget-bin/www_bget?rn:R02197	https://envipath.org/package/32de3cf4-e3e6-4168-956e-32fa5ddb0ce1/parallel-rule/fbbba937-dd70-43a4-be8c-7de8fcc0f0df/enzymelink/5d2ff548-e143-4aff-9b53-bb8ad533644e	KEGG 2020-10-21 enviLink	bt0063
1.4.3.-	1.4.3.2	L-amino-acid oxidase	R00648	https://www.genome.jp/dbget-bin/www_bget?rn:R00648	https://envipath.org/package/32de3cf4-e3e6-4168-956e-32fa5ddb0ce1/parallel-rule/fbbba937-dd70-43a4-be8c-7de8fcc0f0df/enzymelink/5d2ff548-e143-4aff-9b53-bb8ad533644e	KEGG 2020-10-21 enviLink	bt0063
1.4.3.-	1.4.3.2	L-amino-acid oxidase	R00677	https://www.genome.jp/dbget-bin/www_bget?rn:R00677	https://envipath.org/package/32de3cf4-e3e6-4168-956e-32fa5ddb0ce1/parallel-rule/fbbba937-dd70-43a4-be8c-7de8fcc0f0df/enzymelink/5d2ff548-e143-4aff-9b53-bb8ad533644e	KEGG 2020-10-21 enviLink	bt0063
1.14.13.-	1.14.13.238	dimethylamine monooxygenase	R11805	https://www.genome.jp/dbget-bin/www_bget?rn:R11805	https://envipath.org/package/32de3cf4-e3e6-4168-956e-32fa5ddb0ce1/parallel-rule/fbbba937-dd70-43a4-be8c-7de8fcc0f0df/enzymelink/0cca3451-6ae3-40e0-9769-8236ed97ac2e	KEGG 2020-10-21 enviLink	bt0063
1.5.1.-	1.5.1.52	staphylopine dehydrogenase	R12237	https://www.genome.jp/dbget-bin/www_bget?rn:R12237	https://envipath.org/package/32de3cf4-e3e6-4168-956e-32fa5ddb0ce1/parallel-rule/fbbba937-dd70-43a4-be8c-7de8fcc0f0df/enzymelink/5fa93237-b344-49b1-87b5-f116948f91c8	KEGG 2020-10-21 enviLink	bt0063
1.5.3.-	1.5.3.6	6-hydroxy-L-nicotine oxidase	Eawag BBD reaction r0478	https://envipath.org/package/32de3cf4-e3e6-4168-956e-32fa5ddb0ce1/reaction/942ad2d2-33f6-464f-a5aa-14b8de61c058	https://envipath.org/package/32de3cf4-e3e6-4168-956e-32fa5ddb0ce1/parallel-rule/fbbba937-dd70-43a4-be8c-7de8fcc0f0df/enzymelink/647970dd-f389-46f1-a74d-b3cb83d466bb	EAWAG-BBD 2020-10-21 enviLink	bt0063
1.5.1.-	1.5.1.9	saccharopine dehydrogenase (NAD+, L-glutamate-forming)	R02313	https://www.genome.jp/dbget-bin/www_bget?rn:R02313	https://envipath.org/package/32de3cf4-e3e6-4168-956e-32fa5ddb0ce1/parallel-rule/fbbba937-dd70-43a4-be8c-7de8fcc0f0df/enzymelink/60071b97-7f1c-4fb7-a701-4471a94f02ad	KEGG 2020-10-21 enviLink	bt0063
1.14.13.-	1.14.13.219	resorcinol 4-hydroxylase (NADPH)	R05249	https://www.genome.jp/dbget-bin/www_bget?rn:R05249	https://envipath.org/package/32de3cf4-e3e6-4168-956e-32fa5ddb0ce1/parallel-rule/7e4e63ff-ef5a-41d6-a5c9-35022b80da73/enzymelink/4e4be1d7-2e5f-4c81-9c72-af40c86dbeb0	KEGG 2020-10-21 enviLink	bt0064
1.14.13.-	1.14.13.-	2-hydroxyphenylacetate hydroxylase	Eawag BBD reaction r0252	https://envipath.org/package/32de3cf4-e3e6-4168-956e-32fa5ddb0ce1/reaction/4093bf4c-2a6e-434f-a78c-70de1a416c21	https://envipath.org/package/32de3cf4-e3e6-4168-956e-32fa5ddb0ce1/parallel-rule/7e4e63ff-ef5a-41d6-a5c9-35022b80da73/enzymelink/624546bf-25a4-4470-8a10-eebf7a856d9a	EAWAG-BBD 2020-10-21 enviLink	bt0064
1.14.13.-	1.14.13.63	3-hydroxyphenylacetate 6-hydroxylase	R02517	https://www.genome.jp/dbget-bin/www_bget?rn:R02517	https://envipath.org/package/32de3cf4-e3e6-4168-956e-32fa5ddb0ce1/parallel-rule/7e4e63ff-ef5a-41d6-a5c9-35022b80da73/enzymelink/7d94439b-4f0a-4599-bba5-a02c9facc4a8	KEGG 2020-10-21 enviLink	bt0064
1.14.13.-	1.14.13.63	3-hydroxyphenylacetate 6-hydroxylase	R02515	https://www.genome.jp/dbget-bin/www_bget?rn:R02515	https://envipath.org/package/32de3cf4-e3e6-4168-956e-32fa5ddb0ce1/parallel-rule/7e4e63ff-ef5a-41d6-a5c9-35022b80da73/enzymelink/7d94439b-4f0a-4599-bba5-a02c9facc4a8	KEGG 2020-10-21 enviLink	bt0064
1.14.13.-	1.14.13.24	3-hydroxybenzoate 6-hydroxylase	Eawag BBD reaction r0402	https://envipath.org/package/32de3cf4-e3e6-4168-956e-32fa5ddb0ce1/reaction/5355a66b-b0e1-4122-a91a-73eb05c8b917	https://envipath.org/package/32de3cf4-e3e6-4168-956e-32fa5ddb0ce1/parallel-rule/7e4e63ff-ef5a-41d6-a5c9-35022b80da73/enzymelink/6c963af3-593c-41e3-9a45-a1a164a75418	EAWAG-BBD 2020-10-21 enviLink	bt0064
1.14.13.-	1.14.13.24	3-hydroxybenzoate 6-monooxygenase	R02589	https://www.genome.jp/dbget-bin/www_bget?rn:R02589	https://envipath.org/package/32de3cf4-e3e6-4168-956e-32fa5ddb0ce1/parallel-rule/7e4e63ff-ef5a-41d6-a5c9-35022b80da73/enzymelink/c82bf33a-7893-4bb9-82a4-cba251fc9e7a	KEGG 2020-10-21 enviLink	bt0064
1.14.14.-	1.14.14.27	resorcinol 4-hydroxylase (FADH2)	R11348	https://www.genome.jp/dbget-bin/www_bget?rn:R11348	https://envipath.org/package/32de3cf4-e3e6-4168-956e-32fa5ddb0ce1/parallel-rule/7e4e63ff-ef5a-41d6-a5c9-35022b80da73/enzymelink/b8055ee3-55c9-4534-a599-afa12eaf4e10	KEGG 2020-10-21 enviLink	bt0064
1.14.13.-	1.14.13.6	orcinol hydroxylase	Eawag BBD reaction r0092	https://envipath.org/package/32de3cf4-e3e6-4168-956e-32fa5ddb0ce1/reaction/eb561137-a846-4eba-9056-f50f1a7f88b7	https://envipath.org/package/32de3cf4-e3e6-4168-956e-32fa5ddb0ce1/parallel-rule/7e4e63ff-ef5a-41d6-a5c9-35022b80da73/enzymelink/6d4ff164-6150-4b88-a8a7-ed98d22a2424	EAWAG-BBD 2020-10-21 enviLink	bt0064
1.14.13.-	1.14.13.50	pentachlorophenol monooxygenase	R07191	https://www.genome.jp/dbget-bin/www_bget?rn:R07191	https://envipath.org/package/32de3cf4-e3e6-4168-956e-32fa5ddb0ce1/parallel-rule/7e4e63ff-ef5a-41d6-a5c9-35022b80da73/enzymelink/3f52029b-dc74-4c02-80c4-c05785c6a0d3	KEGG 2020-10-21 enviLink	bt0064
1.14.13.-	1.14.13.-	salicylate 5-hydroxylase	Eawag BBD reaction r1034	https://envipath.org/package/32de3cf4-e3e6-4168-956e-32fa5ddb0ce1/reaction/f6c61284-31c5-4a4c-836b-bec01c95c28e	https://envipath.org/package/32de3cf4-e3e6-4168-956e-32fa5ddb0ce1/parallel-rule/7e4e63ff-ef5a-41d6-a5c9-35022b80da73/enzymelink/411d0054-ab2b-471b-9100-d368a8912505	EAWAG-BBD 2020-10-21 enviLink	bt0064
1.14.13.-	1.14.13.-	chlorophenol 4-monooxygenase	Eawag BBD reaction r0316	https://envipath.org/package/32de3cf4-e3e6-4168-956e-32fa5ddb0ce1/reaction/13ce0155-f50f-442f-a7e6-5256527c23a4	https://envipath.org/package/32de3cf4-e3e6-4168-956e-32fa5ddb0ce1/parallel-rule/7e4e63ff-ef5a-41d6-a5c9-35022b80da73/enzymelink/b4989a6b-d1df-4a7a-96d4-51803b67bbc5	EAWAG-BBD 2020-10-21 enviLink	bt0064
1.14.13.-	1.14.13.-	chlorophenol 4-monooxygenase	Eawag BBD reaction r0547	https://envipath.org/package/32de3cf4-e3e6-4168-956e-32fa5ddb0ce1/reaction/954dd9bd-3761-4dae-9cfc-773314262195	https://envipath.org/package/32de3cf4-e3e6-4168-956e-32fa5ddb0ce1/parallel-rule/7e4e63ff-ef5a-41d6-a5c9-35022b80da73/enzymelink/b4989a6b-d1df-4a7a-96d4-51803b67bbc5	EAWAG-BBD 2020-10-21 enviLink	bt0064
1.14.13.-	1.14.13.220	resorcinol 4-hydroxylase (NADH)	R11347	https://www.genome.jp/dbget-bin/www_bget?rn:R11347	https://envipath.org/package/32de3cf4-e3e6-4168-956e-32fa5ddb0ce1/parallel-rule/7e4e63ff-ef5a-41d6-a5c9-35022b80da73/enzymelink/f68279c0-216f-4ed9-912a-fdde768effde	KEGG 2020-10-21 enviLink	bt0064
1.14.13.-	1.14.13.172	salicylate 5-hydroxylase	R07710	https://www.genome.jp/dbget-bin/www_bget?rn:R07710	https://envipath.org/package/32de3cf4-e3e6-4168-956e-32fa5ddb0ce1/parallel-rule/7e4e63ff-ef5a-41d6-a5c9-35022b80da73/enzymelink/7e11532b-adb3-4e6e-9e33-805ea1f969a7	KEGG 2020-10-21 enviLink	bt0064
1.14.13.-	1.14.13.172	salicylate 5-hydroxylase	R07709	https://www.genome.jp/dbget-bin/www_bget?rn:R07709	https://envipath.org/package/32de3cf4-e3e6-4168-956e-32fa5ddb0ce1/parallel-rule/7e4e63ff-ef5a-41d6-a5c9-35022b80da73/enzymelink/7e11532b-adb3-4e6e-9e33-805ea1f969a7	KEGG 2020-10-21 enviLink	bt0064
1.14.13.-	1.14.13.6	orcinol 2-monooxygenase	R02830	https://www.genome.jp/dbget-bin/www_bget?rn:R02830	https://envipath.org/package/32de3cf4-e3e6-4168-956e-32fa5ddb0ce1/parallel-rule/7e4e63ff-ef5a-41d6-a5c9-35022b80da73/enzymelink/564bf855-609b-40e3-ba0d-42608a5ecd3c	KEGG 2020-10-21 enviLink	bt0064
1.14.13.-	1.14.13.7	phenol 2-monooxygenase	Eawag BBD reaction r0233	https://envipath.org/package/32de3cf4-e3e6-4168-956e-32fa5ddb0ce1/reaction/c06c34e1-3b2e-40f1-b483-63740570aaa3	https://envipath.org/package/32de3cf4-e3e6-4168-956e-32fa5ddb0ce1/parallel-rule/7e4e63ff-ef5a-41d6-a5c9-35022b80da73/enzymelink/88328895-be6b-42be-b206-e9467c7c35b5	EAWAG-BBD 2020-10-21 enviLink	bt0064
1.14.13.-	1.14.13.209	salicyloyl-CoA 5-hydroxylase	R11056	https://www.genome.jp/dbget-bin/www_bget?rn:R11056	https://envipath.org/package/32de3cf4-e3e6-4168-956e-32fa5ddb0ce1/parallel-rule/7e4e63ff-ef5a-41d6-a5c9-35022b80da73/enzymelink/cf6a54c2-57f3-49d5-8f5a-2882909a738b	KEGG 2020-10-21 enviLink	bt0064
1.14.12.-	1.14.12.14	2-aminobenzenesulfonate 2,3-dioxygenase	Eawag BBD reaction r0218	https://envipath.org/package/32de3cf4-e3e6-4168-956e-32fa5ddb0ce1/reaction/bdb02b8f-51d4-4e86-8ed5-e36d6f7bb23f	https://envipath.org/package/32de3cf4-e3e6-4168-956e-32fa5ddb0ce1/parallel-rule/a3f8dcda-b54c-40a4-b0b4-b9fc1b15dd02/enzymelink/dccec50f-8a85-49c3-9ba7-b1674c50ad1f	EAWAG-BBD 2020-10-21 enviLink	bt0065
1.14.12.-	1.14.12.-	2-chloro-N-isopropylacetanilide 1,2-dioxygenase	Eawag BBD reaction r0724	https://envipath.org/package/32de3cf4-e3e6-4168-956e-32fa5ddb0ce1/reaction/439a59ed-4236-4af5-b699-7e928167ff02	https://envipath.org/package/32de3cf4-e3e6-4168-956e-32fa5ddb0ce1/parallel-rule/a3f8dcda-b54c-40a4-b0b4-b9fc1b15dd02/enzymelink/785472cd-f42a-490c-9401-6a40580bf406	EAWAG-BBD 2020-10-21 enviLink	bt0065
1.14.13.-	1.14.13.35	anthranilate 3-monooxygenase (deaminating)	R00980	https://www.genome.jp/dbget-bin/www_bget?rn:R00980	https://envipath.org/package/32de3cf4-e3e6-4168-956e-32fa5ddb0ce1/parallel-rule/a3f8dcda-b54c-40a4-b0b4-b9fc1b15dd02/enzymelink/79abfbc9-6922-4aa9-a251-482f1108b98e	KEGG 2020-10-21 enviLink	bt0065
1.14.12.-	1.14.12.-	aniline dioxygenase	Eawag BBD reaction r1047	https://envipath.org/package/32de3cf4-e3e6-4168-956e-32fa5ddb0ce1/reaction/a95646dd-f96e-42e0-a11f-f9fc843651d6	https://envipath.org/package/32de3cf4-e3e6-4168-956e-32fa5ddb0ce1/parallel-rule/a3f8dcda-b54c-40a4-b0b4-b9fc1b15dd02/enzymelink/bd529d5b-1d2c-4c8f-b04b-a863774238b5	EAWAG-BBD 2020-10-21 enviLink	bt0065
1.14.12.-	1.14.12.-	aniline dioxygenase	Eawag BBD reaction r0820	https://envipath.org/package/32de3cf4-e3e6-4168-956e-32fa5ddb0ce1/reaction/925a7fdb-683e-429f-b967-3f8ec628ee1e	https://envipath.org/package/32de3cf4-e3e6-4168-956e-32fa5ddb0ce1/parallel-rule/a3f8dcda-b54c-40a4-b0b4-b9fc1b15dd02/enzymelink/bd529d5b-1d2c-4c8f-b04b-a863774238b5	EAWAG-BBD 2020-10-21 enviLink	bt0065
1.14.12.-	1.14.12.-	4-aminobenzenesulfonate 3,4-dioxygenase (deaminating)	Eawag BBD reaction r0580	https://envipath.org/package/32de3cf4-e3e6-4168-956e-32fa5ddb0ce1/reaction/407a5f83-db46-4ccc-b86e-92888158f361	https://envipath.org/package/32de3cf4-e3e6-4168-956e-32fa5ddb0ce1/parallel-rule/a3f8dcda-b54c-40a4-b0b4-b9fc1b15dd02/enzymelink/40ec4a2f-7448-4c23-baf2-436f9ec9a91c	EAWAG-BBD 2020-10-21 enviLink	bt0065
1.14.12.-	1.14.12.-	4-aminobenzoate 3,4-dioxygenase (deaminating)	Eawag BBD reaction r0566	https://envipath.org/package/32de3cf4-e3e6-4168-956e-32fa5ddb0ce1/reaction/b55bff54-81ab-4b47-88ae-d7c4a1d1cafc	https://envipath.org/package/32de3cf4-e3e6-4168-956e-32fa5ddb0ce1/parallel-rule/a3f8dcda-b54c-40a4-b0b4-b9fc1b15dd02/enzymelink/b0cf02bd-2429-4adc-8e7f-951df0c9d436	EAWAG-BBD 2020-10-21 enviLink	bt0065
1.14.13.-	1.14.13.35	anthranilate 3-monooxygenase	Eawag BBD reaction r0578	https://envipath.org/package/32de3cf4-e3e6-4168-956e-32fa5ddb0ce1/reaction/67e5e0c7-1158-498e-a138-84b9b66841f9	https://envipath.org/package/32de3cf4-e3e6-4168-956e-32fa5ddb0ce1/parallel-rule/a3f8dcda-b54c-40a4-b0b4-b9fc1b15dd02/enzymelink/568357c8-ee18-4d76-9d72-6811ca0246fc	EAWAG-BBD 2020-10-21 enviLink	bt0065
1.14.12.-	1.14.12.-	acetanilide 1,2-dioxygenase	Eawag BBD reaction r0723	https://envipath.org/package/32de3cf4-e3e6-4168-956e-32fa5ddb0ce1/reaction/e4e6a66b-7dc5-4c82-9b9d-f3736f81a3ee	https://envipath.org/package/32de3cf4-e3e6-4168-956e-32fa5ddb0ce1/parallel-rule/a3f8dcda-b54c-40a4-b0b4-b9fc1b15dd02/enzymelink/b8a09a99-c577-49cc-b7a2-f4b357111cb1	EAWAG-BBD 2020-10-21 enviLink	bt0065
1.14.12.-	1.14.12.14	2-aminobenzenesulfonate 2,3-dioxygenase	R05156	https://www.genome.jp/dbget-bin/www_bget?rn:R05156	https://envipath.org/package/32de3cf4-e3e6-4168-956e-32fa5ddb0ce1/parallel-rule/a3f8dcda-b54c-40a4-b0b4-b9fc1b15dd02/enzymelink/ad9ee663-8a7c-4a6d-b7a1-6634d12a5963	KEGG 2020-10-21 enviLink	bt0065
1.14.12.-	1.14.12.-	N-isopropylaniline 1,2-dixoxygenase	Eawag BBD reaction r0721	https://envipath.org/package/32de3cf4-e3e6-4168-956e-32fa5ddb0ce1/reaction/687f31de-ce52-4151-9033-860b01fc83c7	https://envipath.org/package/32de3cf4-e3e6-4168-956e-32fa5ddb0ce1/parallel-rule/a3f8dcda-b54c-40a4-b0b4-b9fc1b15dd02/enzymelink/7216354d-6980-4a61-94b1-b95a2a45ae8d	EAWAG-BBD 2020-10-21 enviLink	bt0065
4.5.1.-	4.5.1.-	halohydrin epoxidase A	Eawag BBD reaction r0056	https://envipath.org/package/32de3cf4-e3e6-4168-956e-32fa5ddb0ce1/reaction/06e78757-5f32-4d87-b45c-5c53d5939d34	https://envipath.org/package/32de3cf4-e3e6-4168-956e-32fa5ddb0ce1/parallel-rule/4ff285e5-4c8d-4cd8-a2a7-cdf0430869b9/enzymelink/854cb2ce-7625-4726-80e4-d73583044e1e	EAWAG-BBD 2020-10-21 enviLink	bt0066
4.5.1.-	4.5.1.-	halohydrin epoxidase A	Eawag BBD reaction r0705	https://envipath.org/package/32de3cf4-e3e6-4168-956e-32fa5ddb0ce1/reaction/3c4400df-68c3-449c-8e1f-1c9ab09f4ffb	https://envipath.org/package/32de3cf4-e3e6-4168-956e-32fa5ddb0ce1/parallel-rule/4ff285e5-4c8d-4cd8-a2a7-cdf0430869b9/enzymelink/854cb2ce-7625-4726-80e4-d73583044e1e	EAWAG-BBD 2020-10-21 enviLink	bt0066
4.5.1.-	4.5.1.-	halohydrin epoxidase A	Eawag BBD reaction r0058	https://envipath.org/package/32de3cf4-e3e6-4168-956e-32fa5ddb0ce1/reaction/8a78669b-c6b5-46ba-9430-32d0d6563739	https://envipath.org/package/32de3cf4-e3e6-4168-956e-32fa5ddb0ce1/parallel-rule/4ff285e5-4c8d-4cd8-a2a7-cdf0430869b9/enzymelink/854cb2ce-7625-4726-80e4-d73583044e1e	EAWAG-BBD 2020-10-21 enviLink	bt0066
4.5.1.-	4.5.1.-	halohydrin epoxidase A	Eawag BBD reaction r0703	https://envipath.org/package/32de3cf4-e3e6-4168-956e-32fa5ddb0ce1/reaction/dc490113-910e-437c-92d4-2c9ff19f6452	https://envipath.org/package/32de3cf4-e3e6-4168-956e-32fa5ddb0ce1/parallel-rule/4ff285e5-4c8d-4cd8-a2a7-cdf0430869b9/enzymelink/854cb2ce-7625-4726-80e4-d73583044e1e	EAWAG-BBD 2020-10-21 enviLink	bt0066
4.5.1.-	4.5.1.-	halohydrin epoxidase B	Eawag BBD reaction r0060	https://envipath.org/package/32de3cf4-e3e6-4168-956e-32fa5ddb0ce1/reaction/5103b7fb-ca4a-4717-9ecf-92b5e9e45a80	https://envipath.org/package/32de3cf4-e3e6-4168-956e-32fa5ddb0ce1/parallel-rule/4ff285e5-4c8d-4cd8-a2a7-cdf0430869b9/enzymelink/a180989c-c5b8-4342-8967-3da8fa852351	EAWAG-BBD 2020-10-21 enviLink	bt0066
4.5.1.-	4.5.1.-	halohydrin epoxidase B	Eawag BBD reaction r0062	https://envipath.org/package/32de3cf4-e3e6-4168-956e-32fa5ddb0ce1/reaction/ea8aa148-0521-4e9b-8746-617a98521e86	https://envipath.org/package/32de3cf4-e3e6-4168-956e-32fa5ddb0ce1/parallel-rule/4ff285e5-4c8d-4cd8-a2a7-cdf0430869b9/enzymelink/a180989c-c5b8-4342-8967-3da8fa852351	EAWAG-BBD 2020-10-21 enviLink	bt0066
3.5.2.-	3.5.2.12	6-aminohexanoate-cyclic-dimer hydrolase	Eawag BBD reaction r1097	https://envipath.org/package/32de3cf4-e3e6-4168-956e-32fa5ddb0ce1/reaction/354bb6c5-6de7-4e2a-ab4b-1f3a3f18b1b1	https://envipath.org/package/32de3cf4-e3e6-4168-956e-32fa5ddb0ce1/parallel-rule/653da796-7d1f-4c9e-ac9e-4d418f930049/enzymelink/738756ff-e50e-4193-ac34-3ee39a045abd	EAWAG-BBD 2020-10-21 enviLink	bt0067
3.5.1.-	3.5.1.48	acetylspermidine deacetylase	R07300	https://www.genome.jp/dbget-bin/www_bget?rn:R07300	https://envipath.org/package/32de3cf4-e3e6-4168-956e-32fa5ddb0ce1/parallel-rule/653da796-7d1f-4c9e-ac9e-4d418f930049/enzymelink/915b9c4f-48af-420e-8f9a-daa00fc0c127	KEGG 2020-10-21 enviLink	bt0067
3.5.1.-	3.5.1.95	N-malonylurea hydrolase	R07629	https://www.genome.jp/dbget-bin/www_bget?rn:R07629	https://envipath.org/package/32de3cf4-e3e6-4168-956e-32fa5ddb0ce1/parallel-rule/653da796-7d1f-4c9e-ac9e-4d418f930049/enzymelink/7aa8a23f-267c-42eb-a842-f56e0f9f4698	KEGG 2020-10-21 enviLink	bt0067
3.5.1.-	3.5.1.33	N-acetylglucosamine deacetylase	R01200	https://www.genome.jp/dbget-bin/www_bget?rn:R01200	https://envipath.org/package/32de3cf4-e3e6-4168-956e-32fa5ddb0ce1/parallel-rule/653da796-7d1f-4c9e-ac9e-4d418f930049/enzymelink/55beccb8-6232-4ae6-8f88-2f63982ccb56	KEGG 2020-10-21 enviLink	bt0067
3.5.1.-	3.5.1.99	fatty acid amide hydrolase	R09536	https://www.genome.jp/dbget-bin/www_bget?rn:R09536	https://envipath.org/package/32de3cf4-e3e6-4168-956e-32fa5ddb0ce1/parallel-rule/653da796-7d1f-4c9e-ac9e-4d418f930049/enzymelink/48ef9318-85cc-4e6f-abd1-cbda3fb64ee6	KEGG 2020-10-21 enviLink	bt0067
3.1.1.-	3.1.1.1	carboxylesterase	R08300	https://www.genome.jp/dbget-bin/www_bget?rn:R08300	https://envipath.org/package/32de3cf4-e3e6-4168-956e-32fa5ddb0ce1/parallel-rule/653da796-7d1f-4c9e-ac9e-4d418f930049/enzymelink/4de66144-e5f3-40af-8b06-9d6b2c92fd57	KEGG 2020-10-21 enviLink	bt0067
3.1.1.-	3.1.1.1	carboxylesterase	R08295	https://www.genome.jp/dbget-bin/www_bget?rn:R08295	https://envipath.org/package/32de3cf4-e3e6-4168-956e-32fa5ddb0ce1/parallel-rule/653da796-7d1f-4c9e-ac9e-4d418f930049/enzymelink/4de66144-e5f3-40af-8b06-9d6b2c92fd57	KEGG 2020-10-21 enviLink	bt0067
3.4.13.-	3.4.13.4	Xaa-Arg dipeptidase	R03935	https://www.genome.jp/dbget-bin/www_bget?rn:R03935	https://envipath.org/package/32de3cf4-e3e6-4168-956e-32fa5ddb0ce1/parallel-rule/653da796-7d1f-4c9e-ac9e-4d418f930049/enzymelink/c54f0de9-cb3a-4ccc-87f2-3e139e084f90	KEGG 2020-10-21 enviLink	bt0067
3.4.13.-	3.4.13.4	Xaa-Arg dipeptidase	R00911	https://www.genome.jp/dbget-bin/www_bget?rn:R00911	https://envipath.org/package/32de3cf4-e3e6-4168-956e-32fa5ddb0ce1/parallel-rule/653da796-7d1f-4c9e-ac9e-4d418f930049/enzymelink/c54f0de9-cb3a-4ccc-87f2-3e139e084f90	KEGG 2020-10-21 enviLink	bt0067
3.5.1.-	3.5.1.-	p-Acetamidophenol amidohydrolase	Eawag BBD reaction r1629	https://envipath.org/package/32de3cf4-e3e6-4168-956e-32fa5ddb0ce1/reaction/51bf883a-cbc0-4882-8794-9d22033e0b21	https://envipath.org/package/32de3cf4-e3e6-4168-956e-32fa5ddb0ce1/parallel-rule/653da796-7d1f-4c9e-ac9e-4d418f930049/enzymelink/fa82b27a-6cd7-4a2b-b68a-90b0f6469149	EAWAG-BBD 2020-10-21 enviLink	bt0067
3.5.1.-	3.5.1.17	acyl-lysine deacylase	R04174	https://www.genome.jp/dbget-bin/www_bget?rn:R04174	https://envipath.org/package/32de3cf4-e3e6-4168-956e-32fa5ddb0ce1/parallel-rule/653da796-7d1f-4c9e-ac9e-4d418f930049/enzymelink/e5e72ddc-3fff-4530-8e4b-373d28ec5f72	KEGG 2020-10-21 enviLink	bt0067
3.5.1.-	3.5.1.17	acyl-lysine deacylase	R00458	https://www.genome.jp/dbget-bin/www_bget?rn:R00458	https://envipath.org/package/32de3cf4-e3e6-4168-956e-32fa5ddb0ce1/parallel-rule/653da796-7d1f-4c9e-ac9e-4d418f930049/enzymelink/e5e72ddc-3fff-4530-8e4b-373d28ec5f72	KEGG 2020-10-21 enviLink	bt0067
3.5.1.-	3.5.1.25	N-acetylglucosamine-6-phosphate deacetylase	R05168	https://www.genome.jp/dbget-bin/www_bget?rn:R05168	https://envipath.org/package/32de3cf4-e3e6-4168-956e-32fa5ddb0ce1/parallel-rule/653da796-7d1f-4c9e-ac9e-4d418f930049/enzymelink/8bf72d1e-3c47-446c-88c8-20c13469b39e	KEGG 2020-10-21 enviLink	bt0067
3.5.1.-	3.5.1.25	N-acetylglucosamine-6-phosphate deacetylase	R02059	https://www.genome.jp/dbget-bin/www_bget?rn:R02059	https://envipath.org/package/32de3cf4-e3e6-4168-956e-32fa5ddb0ce1/parallel-rule/653da796-7d1f-4c9e-ac9e-4d418f930049/enzymelink/8bf72d1e-3c47-446c-88c8-20c13469b39e	KEGG 2020-10-21 enviLink	bt0067
3.5.1.-	3.5.1.91	N-substituted formamide deformylase	R07303	https://www.genome.jp/dbget-bin/www_bget?rn:R07303	https://envipath.org/package/32de3cf4-e3e6-4168-956e-32fa5ddb0ce1/parallel-rule/653da796-7d1f-4c9e-ac9e-4d418f930049/enzymelink/7571e7af-2269-4907-972f-0dfc3de05a0a	KEGG 2020-10-21 enviLink	bt0067
3.5.1.-	3.5.1.112	2'-N-acetylparomamine deacetylase	R08895	https://www.genome.jp/dbget-bin/www_bget?rn:R08895	https://envipath.org/package/32de3cf4-e3e6-4168-956e-32fa5ddb0ce1/parallel-rule/653da796-7d1f-4c9e-ac9e-4d418f930049/enzymelink/e3cc5adb-817f-420e-9ca8-9c60c4410bdb	KEGG 2020-10-21 enviLink	bt0067
3.5.1.-	3.5.1.-	formylaminopyrimidine amidohydrolase	Eawag BBD reaction r1454	https://envipath.org/package/32de3cf4-e3e6-4168-956e-32fa5ddb0ce1/reaction/86a3e001-e701-44d1-88c2-01b3f74dc772	https://envipath.org/package/32de3cf4-e3e6-4168-956e-32fa5ddb0ce1/parallel-rule/653da796-7d1f-4c9e-ac9e-4d418f930049/enzymelink/84514fa4-7733-4368-9005-17d129791290	EAWAG-BBD 2020-10-21 enviLink	bt0067
3.5.1.-	3.5.1.106	N-formylmaleamate deformylase	Eawag BBD reaction r1721	https://envipath.org/package/32de3cf4-e3e6-4168-956e-32fa5ddb0ce1/reaction/24028c04-996e-4a7e-b517-c791a45b4f7f	https://envipath.org/package/32de3cf4-e3e6-4168-956e-32fa5ddb0ce1/parallel-rule/653da796-7d1f-4c9e-ac9e-4d418f930049/enzymelink/782e7b14-329f-427c-85b2-6cf1c288f21b	EAWAG-BBD 2020-10-21 enviLink	bt0067
3.5.1.-	3.5.1.62	acetylputrescine deacetylase	R01156	https://www.genome.jp/dbget-bin/www_bget?rn:R01156	https://envipath.org/package/32de3cf4-e3e6-4168-956e-32fa5ddb0ce1/parallel-rule/653da796-7d1f-4c9e-ac9e-4d418f930049/enzymelink/9af16ba2-0400-4307-9ea9-ecdb376af648	KEGG 2020-10-21 enviLink	bt0067
3.4.17.-	3.4.17.21	glutamate carboxypeptidase II	R10688	https://www.genome.jp/dbget-bin/www_bget?rn:R10688	https://envipath.org/package/32de3cf4-e3e6-4168-956e-32fa5ddb0ce1/parallel-rule/653da796-7d1f-4c9e-ac9e-4d418f930049/enzymelink/3698d691-61f1-48ac-8597-b300c541341a	KEGG 2020-10-21 enviLink	bt0067
3.4.17.-	3.4.17.21	glutamate carboxypeptidase II	R10687	https://www.genome.jp/dbget-bin/www_bget?rn:R10687	https://envipath.org/package/32de3cf4-e3e6-4168-956e-32fa5ddb0ce1/parallel-rule/653da796-7d1f-4c9e-ac9e-4d418f930049/enzymelink/3698d691-61f1-48ac-8597-b300c541341a	KEGG 2020-10-21 enviLink	bt0067
3.5.1.-	3.5.1.36	N-methyl-2-oxoglutaramate hydrolase	R01587	https://www.genome.jp/dbget-bin/www_bget?rn:R01587	https://envipath.org/package/32de3cf4-e3e6-4168-956e-32fa5ddb0ce1/parallel-rule/653da796-7d1f-4c9e-ac9e-4d418f930049/enzymelink/f567880b-4617-40a2-8836-23054d9ec174	KEGG 2020-10-21 enviLink	bt0067
3.5.1.-	3.5.1.65	theanine hydrolase	R02930	https://www.genome.jp/dbget-bin/www_bget?rn:R02930	https://envipath.org/package/32de3cf4-e3e6-4168-956e-32fa5ddb0ce1/parallel-rule/653da796-7d1f-4c9e-ac9e-4d418f930049/enzymelink/32063b4a-e52a-401b-b89f-a3dd773ae10f	KEGG 2020-10-21 enviLink	bt0067
3.5.1.-	3.5.1.-	N-cyclohexylformamide amidohydrolase	Eawag BBD reaction r1030	https://envipath.org/package/32de3cf4-e3e6-4168-956e-32fa5ddb0ce1/reaction/4852d8b0-6a1a-4b21-b7a1-caf808c317f9	https://envipath.org/package/32de3cf4-e3e6-4168-956e-32fa5ddb0ce1/parallel-rule/653da796-7d1f-4c9e-ac9e-4d418f930049/enzymelink/30faa515-dd7c-4c64-863b-bb7f69ad37bd	EAWAG-BBD 2020-10-21 enviLink	bt0067
3.5.1.-	3.5.1.11	penicillin amidase	R04103	https://www.genome.jp/dbget-bin/www_bget?rn:R04103	https://envipath.org/package/32de3cf4-e3e6-4168-956e-32fa5ddb0ce1/parallel-rule/653da796-7d1f-4c9e-ac9e-4d418f930049/enzymelink/cb7ec6f0-9f1c-4189-8d83-8ab00608c16a	KEGG 2020-10-21 enviLink	bt0067
3.5.1.-	3.5.1.51	4-acetamidobutyryl-CoA deacetylase	R04056	https://www.genome.jp/dbget-bin/www_bget?rn:R04056	https://envipath.org/package/32de3cf4-e3e6-4168-956e-32fa5ddb0ce1/parallel-rule/653da796-7d1f-4c9e-ac9e-4d418f930049/enzymelink/23a545e1-e3ef-4118-a646-50f502bd0e5c	KEGG 2020-10-21 enviLink	bt0067
3.5.2.-	3.5.2.11	L-lysine-lactamase	R00463	https://www.genome.jp/dbget-bin/www_bget?rn:R00463	https://envipath.org/package/32de3cf4-e3e6-4168-956e-32fa5ddb0ce1/parallel-rule/653da796-7d1f-4c9e-ac9e-4d418f930049/enzymelink/b54734ac-f9fb-4fc8-8be1-9076090efa2d	KEGG 2020-10-21 enviLink	bt0067
3.5.4.-	3.5.4.16	GTP cyclohydrolase I	R05046	https://www.genome.jp/dbget-bin/www_bget?rn:R05046	https://envipath.org/package/32de3cf4-e3e6-4168-956e-32fa5ddb0ce1/parallel-rule/653da796-7d1f-4c9e-ac9e-4d418f930049/enzymelink/2ef84dec-d8bf-40bb-a4c5-a542321bf0e8	KEGG 2020-10-21 enviLink	bt0067
3.5.2.-	3.5.2.3	dihydroorotase	R01993	https://www.genome.jp/dbget-bin/www_bget?rn:R01993	https://envipath.org/package/32de3cf4-e3e6-4168-956e-32fa5ddb0ce1/parallel-rule/653da796-7d1f-4c9e-ac9e-4d418f930049/enzymelink/a33ccd4f-429f-4d11-96c2-08698ecc2608	KEGG 2020-10-21 enviLink	bt0067
3.5.1.-	3.5.1.94	gamma-glutamyl-gamma-aminobutyrate hydrolase	R07419	https://www.genome.jp/dbget-bin/www_bget?rn:R07419	https://envipath.org/package/32de3cf4-e3e6-4168-956e-32fa5ddb0ce1/parallel-rule/653da796-7d1f-4c9e-ac9e-4d418f930049/enzymelink/e9bb0354-7574-4d11-aff4-82759d0cae76	KEGG 2020-10-21 enviLink	bt0067
3.5.1.-	3.5.1.-	isonicotinic acid hydrazide hydrolase	Eawag BBD reaction r1336	https://envipath.org/package/32de3cf4-e3e6-4168-956e-32fa5ddb0ce1/reaction/8a97c81e-7f28-4622-80af-a0a3c79d1981	https://envipath.org/package/32de3cf4-e3e6-4168-956e-32fa5ddb0ce1/parallel-rule/653da796-7d1f-4c9e-ac9e-4d418f930049/enzymelink/b6c0fc8c-b221-4093-8d49-8db87c1dcedc	EAWAG-BBD 2020-10-21 enviLink	bt0067
3.5.1.-	3.5.1.39	alkylamidase	R03620	https://www.genome.jp/dbget-bin/www_bget?rn:R03620	https://envipath.org/package/32de3cf4-e3e6-4168-956e-32fa5ddb0ce1/parallel-rule/653da796-7d1f-4c9e-ac9e-4d418f930049/enzymelink/91553760-c867-4093-9656-41221bfb4727	KEGG 2020-10-21 enviLink	bt0067
3.5.1.-	3.5.1.21	N-acetyl-beta-alanine deacetylase	R00909	https://www.genome.jp/dbget-bin/www_bget?rn:R00909	https://envipath.org/package/32de3cf4-e3e6-4168-956e-32fa5ddb0ce1/parallel-rule/653da796-7d1f-4c9e-ac9e-4d418f930049/enzymelink/6569fdd6-a77b-415f-a908-9f6c32d1574c	KEGG 2020-10-21 enviLink	bt0067
1.2.7.-	1.2.7.12	formylmethanofuran dehydrogenase	R08060	https://www.genome.jp/dbget-bin/www_bget?rn:R08060	https://envipath.org/package/32de3cf4-e3e6-4168-956e-32fa5ddb0ce1/parallel-rule/653da796-7d1f-4c9e-ac9e-4d418f930049/enzymelink/63e4934a-90af-4605-9eff-63bfef427126	KEGG 2020-10-21 enviLink	bt0067
3.5.1.-	3.5.1.46	6-aminohexanoate-dimer hydrolase	Eawag BBD reaction r1095	https://envipath.org/package/32de3cf4-e3e6-4168-956e-32fa5ddb0ce1/reaction/a764cd37-1cf7-41ba-958e-906d7aac9dd0	https://envipath.org/package/32de3cf4-e3e6-4168-956e-32fa5ddb0ce1/parallel-rule/653da796-7d1f-4c9e-ac9e-4d418f930049/enzymelink/c3106288-5aa2-4f9d-a5a0-b23b63be982a	EAWAG-BBD 2020-10-21 enviLink	bt0067
3.5.1.-	3.5.1.46	6-aminohexanoate-dimer hydrolase	Eawag BBD reaction r1086	https://envipath.org/package/32de3cf4-e3e6-4168-956e-32fa5ddb0ce1/reaction/f1f78a77-8106-4530-ae8d-f1819690f90f	https://envipath.org/package/32de3cf4-e3e6-4168-956e-32fa5ddb0ce1/parallel-rule/653da796-7d1f-4c9e-ac9e-4d418f930049/enzymelink/c3106288-5aa2-4f9d-a5a0-b23b63be982a	EAWAG-BBD 2020-10-21 enviLink	bt0067
3.5.1.-	3.5.1.46	6-aminohexanoate-dimer hydrolase	Eawag BBD reaction r1096	https://envipath.org/package/32de3cf4-e3e6-4168-956e-32fa5ddb0ce1/reaction/ae38f1e6-4d80-4499-a1ea-2a46fea11e93	https://envipath.org/package/32de3cf4-e3e6-4168-956e-32fa5ddb0ce1/parallel-rule/653da796-7d1f-4c9e-ac9e-4d418f930049/enzymelink/c3106288-5aa2-4f9d-a5a0-b23b63be982a	EAWAG-BBD 2020-10-21 enviLink	bt0067
3.5.1.-	3.5.1.46	6-aminohexanoate-dimer hydrolase	Eawag BBD reaction r1094	https://envipath.org/package/32de3cf4-e3e6-4168-956e-32fa5ddb0ce1/reaction/ada152dc-83ec-4558-8b0e-e50a5310b519	https://envipath.org/package/32de3cf4-e3e6-4168-956e-32fa5ddb0ce1/parallel-rule/653da796-7d1f-4c9e-ac9e-4d418f930049/enzymelink/c3106288-5aa2-4f9d-a5a0-b23b63be982a	EAWAG-BBD 2020-10-21 enviLink	bt0067
3.5.1.-	3.5.1.46	6-aminohexanoate-dimer hydrolase	Eawag BBD reaction r1093	https://envipath.org/package/32de3cf4-e3e6-4168-956e-32fa5ddb0ce1/reaction/ec66a4a7-97c7-40e2-ab92-d2bda80f24f2	https://envipath.org/package/32de3cf4-e3e6-4168-956e-32fa5ddb0ce1/parallel-rule/653da796-7d1f-4c9e-ac9e-4d418f930049/enzymelink/c3106288-5aa2-4f9d-a5a0-b23b63be982a	EAWAG-BBD 2020-10-21 enviLink	bt0067
3.5.1.-	3.5.1.68	N-formylglutamate deformylase	R00525	https://www.genome.jp/dbget-bin/www_bget?rn:R00525	https://envipath.org/package/32de3cf4-e3e6-4168-956e-32fa5ddb0ce1/parallel-rule/653da796-7d1f-4c9e-ac9e-4d418f930049/enzymelink/4308a8a5-952e-4f26-acb3-1c0c09c87f9d	KEGG 2020-10-21 enviLink	bt0067
3.4.19.-	3.4.19.16	glucosinolate gamma-glutamyl hydrolase	R11794	https://www.genome.jp/dbget-bin/www_bget?rn:R11794	https://envipath.org/package/32de3cf4-e3e6-4168-956e-32fa5ddb0ce1/parallel-rule/653da796-7d1f-4c9e-ac9e-4d418f930049/enzymelink/b4067134-e597-4c40-8535-a3ea22f8a0af	KEGG 2020-10-21 enviLink	bt0067
3.4.19.-	3.4.19.16	glucosinolate gamma-glutamyl hydrolase	R11795	https://www.genome.jp/dbget-bin/www_bget?rn:R11795	https://envipath.org/package/32de3cf4-e3e6-4168-956e-32fa5ddb0ce1/parallel-rule/653da796-7d1f-4c9e-ac9e-4d418f930049/enzymelink/b4067134-e597-4c40-8535-a3ea22f8a0af	KEGG 2020-10-21 enviLink	bt0067
3.4.19.-	3.4.19.16	glucosinolate gamma-glutamyl hydrolase	R11793	https://www.genome.jp/dbget-bin/www_bget?rn:R11793	https://envipath.org/package/32de3cf4-e3e6-4168-956e-32fa5ddb0ce1/parallel-rule/653da796-7d1f-4c9e-ac9e-4d418f930049/enzymelink/b4067134-e597-4c40-8535-a3ea22f8a0af	KEGG 2020-10-21 enviLink	bt0067
3.5.1.-	3.5.1.118	gamma-glutamyl hercynylcysteine S-oxide hydrolase	R11021	https://www.genome.jp/dbget-bin/www_bget?rn:R11021	https://envipath.org/package/32de3cf4-e3e6-4168-956e-32fa5ddb0ce1/parallel-rule/653da796-7d1f-4c9e-ac9e-4d418f930049/enzymelink/c4bb54b8-0312-498c-a87a-a39f1d773e71	KEGG 2020-10-21 enviLink	bt0067
3.4.14.-	3.4.14.13	gamma-D-glutamyl-L-lysine dipeptidyl-peptidase	R11190	https://www.genome.jp/dbget-bin/www_bget?rn:R11190	https://envipath.org/package/32de3cf4-e3e6-4168-956e-32fa5ddb0ce1/parallel-rule/653da796-7d1f-4c9e-ac9e-4d418f930049/enzymelink/825ebcf6-ce30-4c13-92c9-a6f3a3909dad	KEGG 2020-10-21 enviLink	bt0067
3.5.1.-	3.5.1.92	pantetheine hydrolase	R02973	https://www.genome.jp/dbget-bin/www_bget?rn:R02973	https://envipath.org/package/32de3cf4-e3e6-4168-956e-32fa5ddb0ce1/parallel-rule/653da796-7d1f-4c9e-ac9e-4d418f930049/enzymelink/575fcc1e-ce4c-4440-a7ff-2f37e201b631	KEGG 2020-10-21 enviLink	bt0067
3.4.13.-	3.4.13.18	cytosol nonspecific dipeptidase	R01166	https://www.genome.jp/dbget-bin/www_bget?rn:R01166	https://envipath.org/package/32de3cf4-e3e6-4168-956e-32fa5ddb0ce1/parallel-rule/653da796-7d1f-4c9e-ac9e-4d418f930049/enzymelink/e6654bd9-91be-4b18-b3a9-dfe732c1e197	KEGG 2020-10-21 enviLink	bt0067
3.4.13.-	3.4.13.18	cytosol nonspecific dipeptidase	R01992	https://www.genome.jp/dbget-bin/www_bget?rn:R01992	https://envipath.org/package/32de3cf4-e3e6-4168-956e-32fa5ddb0ce1/parallel-rule/653da796-7d1f-4c9e-ac9e-4d418f930049/enzymelink/e6654bd9-91be-4b18-b3a9-dfe732c1e197	KEGG 2020-10-21 enviLink	bt0067
3.5.2.-	3.5.2.10	creatininase	R01884	https://www.genome.jp/dbget-bin/www_bget?rn:R01884	https://envipath.org/package/32de3cf4-e3e6-4168-956e-32fa5ddb0ce1/parallel-rule/653da796-7d1f-4c9e-ac9e-4d418f930049/enzymelink/e0bef095-3011-4936-99fa-4432b01458b2	KEGG 2020-10-21 enviLink	bt0067
3.5.1.-	3.5.1.13	N-acetylanthranilate amidase	Eawag BBD reaction r1474	https://envipath.org/package/32de3cf4-e3e6-4168-956e-32fa5ddb0ce1/reaction/fd3d98d1-fbb8-4de2-9fc7-705590f903b5	https://envipath.org/package/32de3cf4-e3e6-4168-956e-32fa5ddb0ce1/parallel-rule/653da796-7d1f-4c9e-ac9e-4d418f930049/enzymelink/07a781aa-91e9-410d-9eff-5b350868f147	EAWAG-BBD 2020-10-21 enviLink	bt0067
3.5.1.-	3.5.1.47	N-acetyldiaminopimelate deacetylase	R02733	https://www.genome.jp/dbget-bin/www_bget?rn:R02733	https://envipath.org/package/32de3cf4-e3e6-4168-956e-32fa5ddb0ce1/parallel-rule/653da796-7d1f-4c9e-ac9e-4d418f930049/enzymelink/ef143e5e-5703-4c6d-8f97-8178e566cc46	KEGG 2020-10-21 enviLink	bt0067
3.5.1.-	3.5.1.24	choloylglycine hydrolase	R04486	https://www.genome.jp/dbget-bin/www_bget?rn:R04486	https://envipath.org/package/32de3cf4-e3e6-4168-956e-32fa5ddb0ce1/parallel-rule/653da796-7d1f-4c9e-ac9e-4d418f930049/enzymelink/e45bc56c-52bf-46b3-826a-0572ed1bf736	KEGG 2020-10-21 enviLink	bt0067
3.5.1.-	3.5.1.24	choloylglycine hydrolase	R03975	https://www.genome.jp/dbget-bin/www_bget?rn:R03975	https://envipath.org/package/32de3cf4-e3e6-4168-956e-32fa5ddb0ce1/parallel-rule/653da796-7d1f-4c9e-ac9e-4d418f930049/enzymelink/e45bc56c-52bf-46b3-826a-0572ed1bf736	KEGG 2020-10-21 enviLink	bt0067
3.5.1.-	3.5.1.24	choloylglycine hydrolase	R05835	https://www.genome.jp/dbget-bin/www_bget?rn:R05835	https://envipath.org/package/32de3cf4-e3e6-4168-956e-32fa5ddb0ce1/parallel-rule/653da796-7d1f-4c9e-ac9e-4d418f930049/enzymelink/e45bc56c-52bf-46b3-826a-0572ed1bf736	KEGG 2020-10-21 enviLink	bt0067
3.5.1.-	3.5.1.24	choloylglycine hydrolase	R02797	https://www.genome.jp/dbget-bin/www_bget?rn:R02797	https://envipath.org/package/32de3cf4-e3e6-4168-956e-32fa5ddb0ce1/parallel-rule/653da796-7d1f-4c9e-ac9e-4d418f930049/enzymelink/e45bc56c-52bf-46b3-826a-0572ed1bf736	KEGG 2020-10-21 enviLink	bt0067
3.5.1.-	3.5.1.24	choloylglycine hydrolase	R03977	https://www.genome.jp/dbget-bin/www_bget?rn:R03977	https://envipath.org/package/32de3cf4-e3e6-4168-956e-32fa5ddb0ce1/parallel-rule/653da796-7d1f-4c9e-ac9e-4d418f930049/enzymelink/e45bc56c-52bf-46b3-826a-0572ed1bf736	KEGG 2020-10-21 enviLink	bt0067
3.5.1.-	3.5.1.24	choloylglycine hydrolase	R04487	https://www.genome.jp/dbget-bin/www_bget?rn:R04487	https://envipath.org/package/32de3cf4-e3e6-4168-956e-32fa5ddb0ce1/parallel-rule/653da796-7d1f-4c9e-ac9e-4d418f930049/enzymelink/e45bc56c-52bf-46b3-826a-0572ed1bf736	KEGG 2020-10-21 enviLink	bt0067
3.5.1.-	3.5.1.85	(S)-N-acetyl-1-phenylethylamine hydrolase	R07301	https://www.genome.jp/dbget-bin/www_bget?rn:R07301	https://envipath.org/package/32de3cf4-e3e6-4168-956e-32fa5ddb0ce1/parallel-rule/653da796-7d1f-4c9e-ac9e-4d418f930049/enzymelink/a1c5771c-a279-4a5a-b4f5-c6eb0f0fa0cb	KEGG 2020-10-21 enviLink	bt0067
3.5.2.-	3.5.2.2	dihydropyrimidinase	R08227	https://www.genome.jp/dbget-bin/www_bget?rn:R08227	https://envipath.org/package/32de3cf4-e3e6-4168-956e-32fa5ddb0ce1/parallel-rule/653da796-7d1f-4c9e-ac9e-4d418f930049/enzymelink/b32e58e6-5103-453d-86ec-8a39f85aaad1	KEGG 2020-10-21 enviLink	bt0067
3.5.2.-	3.5.2.2	dihydropyrimidinase	R03055	https://www.genome.jp/dbget-bin/www_bget?rn:R03055	https://envipath.org/package/32de3cf4-e3e6-4168-956e-32fa5ddb0ce1/parallel-rule/653da796-7d1f-4c9e-ac9e-4d418f930049/enzymelink/b32e58e6-5103-453d-86ec-8a39f85aaad1	KEGG 2020-10-21 enviLink	bt0067
3.5.2.-	3.5.2.2	dihydropyrimidinase	R02269	https://www.genome.jp/dbget-bin/www_bget?rn:R02269	https://envipath.org/package/32de3cf4-e3e6-4168-956e-32fa5ddb0ce1/parallel-rule/653da796-7d1f-4c9e-ac9e-4d418f930049/enzymelink/b32e58e6-5103-453d-86ec-8a39f85aaad1	KEGG 2020-10-21 enviLink	bt0067
3.4.13.-	3.4.13.20	beta-Ala-His dipeptidase	R03288	https://www.genome.jp/dbget-bin/www_bget?rn:R03288	https://envipath.org/package/32de3cf4-e3e6-4168-956e-32fa5ddb0ce1/parallel-rule/653da796-7d1f-4c9e-ac9e-4d418f930049/enzymelink/65591324-22ee-4e56-bcb9-dd62c782effd	KEGG 2020-10-21 enviLink	bt0067
3.4.13.-	3.4.13.20	beta-Ala-His dipeptidase	R01166	https://www.genome.jp/dbget-bin/www_bget?rn:R01166	https://envipath.org/package/32de3cf4-e3e6-4168-956e-32fa5ddb0ce1/parallel-rule/653da796-7d1f-4c9e-ac9e-4d418f930049/enzymelink/65591324-22ee-4e56-bcb9-dd62c782effd	KEGG 2020-10-21 enviLink	bt0067
3.4.13.-	3.4.13.20	beta-Ala-His dipeptidase	R01992	https://www.genome.jp/dbget-bin/www_bget?rn:R01992	https://envipath.org/package/32de3cf4-e3e6-4168-956e-32fa5ddb0ce1/parallel-rule/653da796-7d1f-4c9e-ac9e-4d418f930049/enzymelink/65591324-22ee-4e56-bcb9-dd62c782effd	KEGG 2020-10-21 enviLink	bt0067
3.5.1.-	3.5.1.72	D-benzoylarginine-4-nitroanilide amidase	R04113	https://www.genome.jp/dbget-bin/www_bget?rn:R04113	https://envipath.org/package/32de3cf4-e3e6-4168-956e-32fa5ddb0ce1/parallel-rule/653da796-7d1f-4c9e-ac9e-4d418f930049/enzymelink/ef43e172-3596-4161-bd00-6c76ec68f0c0	KEGG 2020-10-21 enviLink	bt0067
3.5.1.-	3.5.1.12	biotinidase	R01077	https://www.genome.jp/dbget-bin/www_bget?rn:R01077	https://envipath.org/package/32de3cf4-e3e6-4168-956e-32fa5ddb0ce1/parallel-rule/653da796-7d1f-4c9e-ac9e-4d418f930049/enzymelink/8dada456-8fac-4d95-bbd1-ffddc1bdfd98	KEGG 2020-10-21 enviLink	bt0067
3.4.17.-	3.4.17.8	muramoylpentapeptide carboxypeptidase	R08850	https://www.genome.jp/dbget-bin/www_bget?rn:R08850	https://envipath.org/package/32de3cf4-e3e6-4168-956e-32fa5ddb0ce1/parallel-rule/653da796-7d1f-4c9e-ac9e-4d418f930049/enzymelink/1fd3d221-556b-4a09-9d3f-b0267d57a87e	KEGG 2020-10-21 enviLink	bt0067
3.4.17.-	3.4.17.8	muramoylpentapeptide carboxypeptidase	R04611	https://www.genome.jp/dbget-bin/www_bget?rn:R04611	https://envipath.org/package/32de3cf4-e3e6-4168-956e-32fa5ddb0ce1/parallel-rule/653da796-7d1f-4c9e-ac9e-4d418f930049/enzymelink/1fd3d221-556b-4a09-9d3f-b0267d57a87e	KEGG 2020-10-21 enviLink	bt0067
3.5.1.-	3.5.1.14	N-acyl-aliphatic-L-amino acid amidohydrolase	R00669	https://www.genome.jp/dbget-bin/www_bget?rn:R00669	https://envipath.org/package/32de3cf4-e3e6-4168-956e-32fa5ddb0ce1/parallel-rule/653da796-7d1f-4c9e-ac9e-4d418f930049/enzymelink/89ad900a-56bc-4724-9740-aa5b6e8c018a	KEGG 2020-10-21 enviLink	bt0067
3.5.1.-	3.5.1.113	2'''-acetyl-6'''-hydroxyneomycin C deacetylase	R08901	https://www.genome.jp/dbget-bin/www_bget?rn:R08901	https://envipath.org/package/32de3cf4-e3e6-4168-956e-32fa5ddb0ce1/parallel-rule/653da796-7d1f-4c9e-ac9e-4d418f930049/enzymelink/7eb12cbb-87ef-4ea4-92b3-76662a8fb310	KEGG 2020-10-21 enviLink	bt0067
3.5.2.-	3.5.2.1	barbiturase	R10777	https://www.genome.jp/dbget-bin/www_bget?rn:R10777	https://envipath.org/package/32de3cf4-e3e6-4168-956e-32fa5ddb0ce1/parallel-rule/653da796-7d1f-4c9e-ac9e-4d418f930049/enzymelink/531dc062-0b1b-409a-830b-300acf5d80fb	KEGG 2020-10-21 enviLink	bt0067
3.5.2.-	3.5.2.1	barbiturase	R02139	https://www.genome.jp/dbget-bin/www_bget?rn:R02139	https://envipath.org/package/32de3cf4-e3e6-4168-956e-32fa5ddb0ce1/parallel-rule/653da796-7d1f-4c9e-ac9e-4d418f930049/enzymelink/531dc062-0b1b-409a-830b-300acf5d80fb	KEGG 2020-10-21 enviLink	bt0067
3.5.2.-	3.5.2.4	carboxymethylhydantoinase	R02284	https://www.genome.jp/dbget-bin/www_bget?rn:R02284	https://envipath.org/package/32de3cf4-e3e6-4168-956e-32fa5ddb0ce1/parallel-rule/653da796-7d1f-4c9e-ac9e-4d418f930049/enzymelink/8da9ad85-0589-4d46-937f-d3f71bb4eafd	KEGG 2020-10-21 enviLink	bt0067
3.5.2.-	3.5.2.19	streptothricin hydrolase	R09657	https://www.genome.jp/dbget-bin/www_bget?rn:R09657	https://envipath.org/package/32de3cf4-e3e6-4168-956e-32fa5ddb0ce1/parallel-rule/653da796-7d1f-4c9e-ac9e-4d418f930049/enzymelink/6722d6db-f2bd-4db4-ad95-6405ffadd770	KEGG 2020-10-21 enviLink	bt0067
3.5.1.-	3.5.1.71	N-feruloylglycine deacylase	R03579	https://www.genome.jp/dbget-bin/www_bget?rn:R03579	https://envipath.org/package/32de3cf4-e3e6-4168-956e-32fa5ddb0ce1/parallel-rule/653da796-7d1f-4c9e-ac9e-4d418f930049/enzymelink/ec1fb114-6ba3-40c0-b3fa-08f6d443efcc	KEGG 2020-10-21 enviLink	bt0067
3.5.1.-	3.5.1.74	chenodeoxycholoyltaurine hydrolase	R03977	https://www.genome.jp/dbget-bin/www_bget?rn:R03977	https://envipath.org/package/32de3cf4-e3e6-4168-956e-32fa5ddb0ce1/parallel-rule/653da796-7d1f-4c9e-ac9e-4d418f930049/enzymelink/aff770ef-2351-46a8-bcef-3ce7c2167a97	KEGG 2020-10-21 enviLink	bt0067
3.5.1.-	3.5.1.16	acetylornithine deacetylase	R09107	https://www.genome.jp/dbget-bin/www_bget?rn:R09107	https://envipath.org/package/32de3cf4-e3e6-4168-956e-32fa5ddb0ce1/parallel-rule/653da796-7d1f-4c9e-ac9e-4d418f930049/enzymelink/d23a32e9-1bb9-40d1-b94d-ba1884b36c56	KEGG 2020-10-21 enviLink	bt0067
3.5.1.-	3.5.1.16	acetylornithine deacetylase	R00669	https://www.genome.jp/dbget-bin/www_bget?rn:R00669	https://envipath.org/package/32de3cf4-e3e6-4168-956e-32fa5ddb0ce1/parallel-rule/653da796-7d1f-4c9e-ac9e-4d418f930049/enzymelink/d23a32e9-1bb9-40d1-b94d-ba1884b36c56	KEGG 2020-10-21 enviLink	bt0067
3.5.1.-	3.5.1.32	hippurate hydrolase	R01424	https://www.genome.jp/dbget-bin/www_bget?rn:R01424	https://envipath.org/package/32de3cf4-e3e6-4168-956e-32fa5ddb0ce1/parallel-rule/653da796-7d1f-4c9e-ac9e-4d418f930049/enzymelink/0f799af4-2ef7-4360-8005-c66ccac31dad	KEGG 2020-10-21 enviLink	bt0067
3.5.1.-	3.5.1.18	succinyl-diaminopimelate desuccinylase	R02734	https://www.genome.jp/dbget-bin/www_bget?rn:R02734	https://envipath.org/package/32de3cf4-e3e6-4168-956e-32fa5ddb0ce1/parallel-rule/653da796-7d1f-4c9e-ac9e-4d418f930049/enzymelink/ebff47d7-035e-4eb3-8718-ab115b3ccb7a	KEGG 2020-10-21 enviLink	bt0067
3.5.1.-	3.5.1.106	N-formylmaleamate deformylase	R09126	https://www.genome.jp/dbget-bin/www_bget?rn:R09126	https://envipath.org/package/32de3cf4-e3e6-4168-956e-32fa5ddb0ce1/parallel-rule/653da796-7d1f-4c9e-ac9e-4d418f930049/enzymelink/14171fa8-5849-43fc-949f-d4e1f725502d	KEGG 2020-10-21 enviLink	bt0067
3.4.17.-	3.4.17.23	angiotensin-converting enzyme 2	R09535	https://www.genome.jp/dbget-bin/www_bget?rn:R09535	https://envipath.org/package/32de3cf4-e3e6-4168-956e-32fa5ddb0ce1/parallel-rule/653da796-7d1f-4c9e-ac9e-4d418f930049/enzymelink/c74fbf75-968a-4df4-a960-f3bd1e002570	KEGG 2020-10-21 enviLink	bt0067
3.5.1.-	3.5.1.96	succinylglutamate desuccinylase	R00411	https://www.genome.jp/dbget-bin/www_bget?rn:R00411	https://envipath.org/package/32de3cf4-e3e6-4168-956e-32fa5ddb0ce1/parallel-rule/653da796-7d1f-4c9e-ac9e-4d418f930049/enzymelink/bf77e173-d382-409f-b7d8-19b568c18c72	KEGG 2020-10-21 enviLink	bt0067
3.4.19.-	3.4.19.13	glutathione gamma-glutamate hydrolase	R00494	https://www.genome.jp/dbget-bin/www_bget?rn:R00494	https://envipath.org/package/32de3cf4-e3e6-4168-956e-32fa5ddb0ce1/parallel-rule/653da796-7d1f-4c9e-ac9e-4d418f930049/enzymelink/7cb52738-67c6-4652-be29-76d193d0686a	KEGG 2020-10-21 enviLink	bt0067
3.5.2.-	3.5.2.13	2,5-dioxopiperazine hydrolase	R03810	https://www.genome.jp/dbget-bin/www_bget?rn:R03810	https://envipath.org/package/32de3cf4-e3e6-4168-956e-32fa5ddb0ce1/parallel-rule/653da796-7d1f-4c9e-ac9e-4d418f930049/enzymelink/de23029b-1c0e-476e-bf4c-8d53ad97587a	KEGG 2020-10-21 enviLink	bt0067
3.5.1.-	3.5.1.128	deaminated glutathione amidase	R12024	https://www.genome.jp/dbget-bin/www_bget?rn:R12024	https://envipath.org/package/32de3cf4-e3e6-4168-956e-32fa5ddb0ce1/parallel-rule/653da796-7d1f-4c9e-ac9e-4d418f930049/enzymelink/1f5e6595-d26e-45e9-9b68-40c5fc16b1e7	KEGG 2020-10-21 enviLink	bt0067
3.5.2.-	3.5.2.9	5-oxoprolinase (ATP-hydrolysing)	R00251	https://www.genome.jp/dbget-bin/www_bget?rn:R00251	https://envipath.org/package/32de3cf4-e3e6-4168-956e-32fa5ddb0ce1/parallel-rule/653da796-7d1f-4c9e-ac9e-4d418f930049/enzymelink/33ead9e4-c59f-44f1-b11b-4fab4290a6d4	KEGG 2020-10-21 enviLink	bt0067
3.5.1.-	3.5.1.40	acylagmatine amidase	R01425	https://www.genome.jp/dbget-bin/www_bget?rn:R01425	https://envipath.org/package/32de3cf4-e3e6-4168-956e-32fa5ddb0ce1/parallel-rule/653da796-7d1f-4c9e-ac9e-4d418f930049/enzymelink/0087b750-8452-4558-93ec-47171c85e0bd	KEGG 2020-10-21 enviLink	bt0067
3.4.19.-	3.4.19.14	leukotriene-C4 hydrolase	R09875	https://www.genome.jp/dbget-bin/www_bget?rn:R09875	https://envipath.org/package/32de3cf4-e3e6-4168-956e-32fa5ddb0ce1/parallel-rule/653da796-7d1f-4c9e-ac9e-4d418f930049/enzymelink/a5c329d4-7bb1-4693-994b-d1d184262803	KEGG 2020-10-21 enviLink	bt0067
3.5.1.-	3.5.1.15	aspartoacylase	R00526	https://www.genome.jp/dbget-bin/www_bget?rn:R00526	https://envipath.org/package/32de3cf4-e3e6-4168-956e-32fa5ddb0ce1/parallel-rule/653da796-7d1f-4c9e-ac9e-4d418f930049/enzymelink/d7c02579-2657-4da1-8760-53c79a775f5f	KEGG 2020-10-21 enviLink	bt0067
3.5.1.-	3.5.1.15	aspartoacylase	R00488	https://www.genome.jp/dbget-bin/www_bget?rn:R00488	https://envipath.org/package/32de3cf4-e3e6-4168-956e-32fa5ddb0ce1/parallel-rule/653da796-7d1f-4c9e-ac9e-4d418f930049/enzymelink/d7c02579-2657-4da1-8760-53c79a775f5f	KEGG 2020-10-21 enviLink	bt0067
3.5.2.-	3.5.2.12	6-aminohexanoate-cyclic-dimer hydrolase	R03448	https://www.genome.jp/dbget-bin/www_bget?rn:R03448	https://envipath.org/package/32de3cf4-e3e6-4168-956e-32fa5ddb0ce1/parallel-rule/653da796-7d1f-4c9e-ac9e-4d418f930049/enzymelink/69865953-9aa6-41ec-aaae-65f394dc802b	KEGG 2020-10-21 enviLink	bt0067
3.5.1.-	3.5.1.134	(indol-3-yl)acetyl-L-aspartate hydrolase	R12513	https://www.genome.jp/dbget-bin/www_bget?rn:R12513	https://envipath.org/package/32de3cf4-e3e6-4168-956e-32fa5ddb0ce1/parallel-rule/653da796-7d1f-4c9e-ac9e-4d418f930049/enzymelink/cbaa020e-e35c-4b31-a6c9-57f782a52650	KEGG 2020-10-21 enviLink	bt0067
3.5.1.-	3.5.1.9	arylformamidase	R04911	https://www.genome.jp/dbget-bin/www_bget?rn:R04911	https://envipath.org/package/32de3cf4-e3e6-4168-956e-32fa5ddb0ce1/parallel-rule/653da796-7d1f-4c9e-ac9e-4d418f930049/enzymelink/3ff1a3fe-6384-4bac-9597-4335aa27655c	KEGG 2020-10-21 enviLink	bt0067
3.5.1.-	3.5.1.9	arylformamidase	R01959	https://www.genome.jp/dbget-bin/www_bget?rn:R01959	https://envipath.org/package/32de3cf4-e3e6-4168-956e-32fa5ddb0ce1/parallel-rule/653da796-7d1f-4c9e-ac9e-4d418f930049/enzymelink/3ff1a3fe-6384-4bac-9597-4335aa27655c	KEGG 2020-10-21 enviLink	bt0067
3.5.1.-	3.5.1.9	arylformamidase	R00988	https://www.genome.jp/dbget-bin/www_bget?rn:R00988	https://envipath.org/package/32de3cf4-e3e6-4168-956e-32fa5ddb0ce1/parallel-rule/653da796-7d1f-4c9e-ac9e-4d418f930049/enzymelink/3ff1a3fe-6384-4bac-9597-4335aa27655c	KEGG 2020-10-21 enviLink	bt0067
3.5.1.-	3.5.1.78	glutathionylspermidine amidase	R01918	https://www.genome.jp/dbget-bin/www_bget?rn:R01918	https://envipath.org/package/32de3cf4-e3e6-4168-956e-32fa5ddb0ce1/parallel-rule/653da796-7d1f-4c9e-ac9e-4d418f930049/enzymelink/ab4ce11f-dce1-4ef5-9fb6-8fce82efdcb1	KEGG 2020-10-21 enviLink	bt0067
3.5.2.-	3.5.2.-	epsilon-caprolactam lactamase	Eawag BBD reaction r0448	https://envipath.org/package/32de3cf4-e3e6-4168-956e-32fa5ddb0ce1/reaction/de2ff424-1bb2-4919-9442-012619532eaa	https://envipath.org/package/32de3cf4-e3e6-4168-956e-32fa5ddb0ce1/parallel-rule/653da796-7d1f-4c9e-ac9e-4d418f930049/enzymelink/787b168f-d3b0-454d-a4fd-f84dc05be110	EAWAG-BBD 2020-10-21 enviLink	bt0067
3.5.1.-	3.5.1.31	formylmethionine deformylase	R00653	https://www.genome.jp/dbget-bin/www_bget?rn:R00653	https://envipath.org/package/32de3cf4-e3e6-4168-956e-32fa5ddb0ce1/parallel-rule/653da796-7d1f-4c9e-ac9e-4d418f930049/enzymelink/fd8fbf74-7e26-4009-b404-0b1c6c52e9d6	KEGG 2020-10-21 enviLink	bt0067
3.5.1.-	3.5.1.125	N2-acetyl-L-2,4-diaminobutanoate deacetylase	R09801	https://www.genome.jp/dbget-bin/www_bget?rn:R09801	https://envipath.org/package/32de3cf4-e3e6-4168-956e-32fa5ddb0ce1/parallel-rule/653da796-7d1f-4c9e-ac9e-4d418f930049/enzymelink/5e7a01cf-5ce6-46d9-a906-e74196e6324b	KEGG 2020-10-21 enviLink	bt0067
3.5.1.-	3.5.1.105	chitin disaccharide deacetylase	R11889	https://www.genome.jp/dbget-bin/www_bget?rn:R11889	https://envipath.org/package/32de3cf4-e3e6-4168-956e-32fa5ddb0ce1/parallel-rule/653da796-7d1f-4c9e-ac9e-4d418f930049/enzymelink/70fa281a-0a5b-4286-90cf-34f4d5bc1c5c	KEGG 2020-10-21 enviLink	bt0067
3.5.1.-	3.5.1.63	4-acetamidobutyrate deacetylase	R02276	https://www.genome.jp/dbget-bin/www_bget?rn:R02276	https://envipath.org/package/32de3cf4-e3e6-4168-956e-32fa5ddb0ce1/parallel-rule/653da796-7d1f-4c9e-ac9e-4d418f930049/enzymelink/fa799d70-e787-4746-b70f-1f08c287cdc8	KEGG 2020-10-21 enviLink	bt0067
3.5.2.-	3.5.2.20	isatin hydrolase	R11181	https://www.genome.jp/dbget-bin/www_bget?rn:R11181	https://envipath.org/package/32de3cf4-e3e6-4168-956e-32fa5ddb0ce1/parallel-rule/653da796-7d1f-4c9e-ac9e-4d418f930049/enzymelink/7c54f1f0-766b-4f89-8896-8bcd9d89d599	KEGG 2020-10-21 enviLink	bt0067
3.5.1.-	3.5.1.102	2-amino-5-formylamino-6-ribosylaminopyrimidin-4(3H)-one 5'-monophosphate deformylase	R09374	https://www.genome.jp/dbget-bin/www_bget?rn:R09374	https://envipath.org/package/32de3cf4-e3e6-4168-956e-32fa5ddb0ce1/parallel-rule/653da796-7d1f-4c9e-ac9e-4d418f930049/enzymelink/be409b4a-3569-40ad-944a-0dd78745df41	KEGG 2020-10-21 enviLink	bt0067
3.5.2.-	3.5.2.14	N-methylhydantoinase (ATP-hydrolysing)	R03187	https://www.genome.jp/dbget-bin/www_bget?rn:R03187	https://envipath.org/package/32de3cf4-e3e6-4168-956e-32fa5ddb0ce1/parallel-rule/653da796-7d1f-4c9e-ac9e-4d418f930049/enzymelink/4e3b79c5-c1d8-4384-84a5-a33994e705f1	KEGG 2020-10-21 enviLink	bt0067
3.5.1.-	3.5.1.93	glutaryl-7-aminocephalosporanic-acid acylase	R07402	https://www.genome.jp/dbget-bin/www_bget?rn:R07402	https://envipath.org/package/32de3cf4-e3e6-4168-956e-32fa5ddb0ce1/parallel-rule/653da796-7d1f-4c9e-ac9e-4d418f930049/enzymelink/cde70297-62e6-4ad7-b1d0-04867c494545	KEGG 2020-10-21 enviLink	bt0067
3.5.2.-	3.5.2.5	allantoinase	R02425	https://www.genome.jp/dbget-bin/www_bget?rn:R02425	https://envipath.org/package/32de3cf4-e3e6-4168-956e-32fa5ddb0ce1/parallel-rule/653da796-7d1f-4c9e-ac9e-4d418f930049/enzymelink/e9328646-340c-4332-901d-a6fd4ef3c15a	KEGG 2020-10-21 enviLink	bt0067
3.5.1.-	3.5.1.22	pantothenase	R02474	https://www.genome.jp/dbget-bin/www_bget?rn:R02474	https://envipath.org/package/32de3cf4-e3e6-4168-956e-32fa5ddb0ce1/parallel-rule/653da796-7d1f-4c9e-ac9e-4d418f930049/enzymelink/10f37879-b951-44db-9a02-6131de0645a2	KEGG 2020-10-21 enviLink	bt0067
3.4.13.-	3.4.13.5	Xaa-methyl-His dipeptidase	R03288	https://www.genome.jp/dbget-bin/www_bget?rn:R03288	https://envipath.org/package/32de3cf4-e3e6-4168-956e-32fa5ddb0ce1/parallel-rule/653da796-7d1f-4c9e-ac9e-4d418f930049/enzymelink/3216f7ca-a3c8-4148-a903-f31f54a7edb0	KEGG 2020-10-21 enviLink	bt0067
3.5.1.-	3.5.1.108	UDP-3-O-acyl-N-acetylglucosamine deacetylase	R04587	https://www.genome.jp/dbget-bin/www_bget?rn:R04587	https://envipath.org/package/32de3cf4-e3e6-4168-956e-32fa5ddb0ce1/parallel-rule/653da796-7d1f-4c9e-ac9e-4d418f930049/enzymelink/5c780e7f-1f91-481d-a7de-b0af6da3c516	KEGG 2020-10-21 enviLink	bt0067
3.5.1.-	3.5.1.135	N4-acetylcytidine amidohydrolase	R12635	https://www.genome.jp/dbget-bin/www_bget?rn:R12635	https://envipath.org/package/32de3cf4-e3e6-4168-956e-32fa5ddb0ce1/parallel-rule/653da796-7d1f-4c9e-ac9e-4d418f930049/enzymelink/82090f3a-5ac4-4092-8357-681db0105b48	KEGG 2020-10-21 enviLink	bt0067
3.5.1.-	3.5.1.8	formylaspartate deformylase	R00526	https://www.genome.jp/dbget-bin/www_bget?rn:R00526	https://envipath.org/package/32de3cf4-e3e6-4168-956e-32fa5ddb0ce1/parallel-rule/653da796-7d1f-4c9e-ac9e-4d418f930049/enzymelink/0630df36-8f63-4321-b862-445ca18d4174	KEGG 2020-10-21 enviLink	bt0067
3.5.1.-	3.5.1.26	N4-(beta-N-acetylglucosaminyl)-L-asparaginase	R03421	https://www.genome.jp/dbget-bin/www_bget?rn:R03421	https://envipath.org/package/32de3cf4-e3e6-4168-956e-32fa5ddb0ce1/parallel-rule/653da796-7d1f-4c9e-ac9e-4d418f930049/enzymelink/b7ae28ca-51bd-4d26-a44d-27285ac468fe	KEGG 2020-10-21 enviLink	bt0067
3.5.1.-	3.5.1.123	gamma-glutamylanilide hydrolase	R11561	https://www.genome.jp/dbget-bin/www_bget?rn:R11561	https://envipath.org/package/32de3cf4-e3e6-4168-956e-32fa5ddb0ce1/parallel-rule/653da796-7d1f-4c9e-ac9e-4d418f930049/enzymelink/50a66c48-3a50-4271-9d6f-1387f125890d	KEGG 2020-10-21 enviLink	bt0067
3.5.1.-	3.5.1.-	N-(2,6-diethylphenyl)-2-hydroxyacetamide hydrolase	Eawag BBD reaction r1695	https://envipath.org/package/32de3cf4-e3e6-4168-956e-32fa5ddb0ce1/reaction/460cac4a-2736-49c7-b466-5d555bf6606b	https://envipath.org/package/32de3cf4-e3e6-4168-956e-32fa5ddb0ce1/parallel-rule/653da796-7d1f-4c9e-ac9e-4d418f930049/enzymelink/7df09565-802f-4b3e-946a-bae259fdc799	EAWAG-BBD 2020-10-21 enviLink	bt0067
3.5.1.-	3.5.1.103	N-acetyl-1-D-myo-inositol-2-amino-2-deoxy-alpha-D-glucopyranoside deacetylase	R09651	https://www.genome.jp/dbget-bin/www_bget?rn:R09651	https://envipath.org/package/32de3cf4-e3e6-4168-956e-32fa5ddb0ce1/parallel-rule/653da796-7d1f-4c9e-ac9e-4d418f930049/enzymelink/932e338f-35e4-4e00-b20d-b80e6ec0ba30	KEGG 2020-10-21 enviLink	bt0067
3.5.1.-	3.5.1.131	1-carboxybiuret hydrolase	R12333	https://www.genome.jp/dbget-bin/www_bget?rn:R12333	https://envipath.org/package/32de3cf4-e3e6-4168-956e-32fa5ddb0ce1/parallel-rule/17bd0bd9-4874-4cce-b829-d0cf7ca3a52e/enzymelink/fa524c11-e3b0-4e7e-b405-4f4a7ed7a20d	KEGG 2020-10-21 enviLink	bt0068
3.5.1.-	3.5.1.110	ureidoacrylate amidohydrolase	R09949	https://www.genome.jp/dbget-bin/www_bget?rn:R09949	https://envipath.org/package/32de3cf4-e3e6-4168-956e-32fa5ddb0ce1/parallel-rule/17bd0bd9-4874-4cce-b829-d0cf7ca3a52e/enzymelink/6cdb8246-abbb-40bd-bfaa-0e4df90bc7d8	KEGG 2020-10-21 enviLink	bt0068
3.5.1.-	3.5.1.110	ureidoacrylate amidohydrolase	R09947	https://www.genome.jp/dbget-bin/www_bget?rn:R09947	https://envipath.org/package/32de3cf4-e3e6-4168-956e-32fa5ddb0ce1/parallel-rule/17bd0bd9-4874-4cce-b829-d0cf7ca3a52e/enzymelink/6cdb8246-abbb-40bd-bfaa-0e4df90bc7d8	KEGG 2020-10-21 enviLink	bt0068
3.5.1.-	3.5.1.110	ureidoacrylate amidohydrolase	R12625	https://www.genome.jp/dbget-bin/www_bget?rn:R12625	https://envipath.org/package/32de3cf4-e3e6-4168-956e-32fa5ddb0ce1/parallel-rule/17bd0bd9-4874-4cce-b829-d0cf7ca3a52e/enzymelink/6cdb8246-abbb-40bd-bfaa-0e4df90bc7d8	KEGG 2020-10-21 enviLink	bt0068
3.5.1.-	3.5.1.110	ureidoacrylate amidohydrolase	R09948	https://www.genome.jp/dbget-bin/www_bget?rn:R09948	https://envipath.org/package/32de3cf4-e3e6-4168-956e-32fa5ddb0ce1/parallel-rule/17bd0bd9-4874-4cce-b829-d0cf7ca3a52e/enzymelink/6cdb8246-abbb-40bd-bfaa-0e4df90bc7d8	KEGG 2020-10-21 enviLink	bt0068
3.5.1.-	3.5.1.110	ureidoacrylate amidohydrolase	R12624	https://www.genome.jp/dbget-bin/www_bget?rn:R12624	https://envipath.org/package/32de3cf4-e3e6-4168-956e-32fa5ddb0ce1/parallel-rule/17bd0bd9-4874-4cce-b829-d0cf7ca3a52e/enzymelink/6cdb8246-abbb-40bd-bfaa-0e4df90bc7d8	KEGG 2020-10-21 enviLink	bt0068
3.5.1.-	3.5.1.110	ureidoacrylate amidohydrolase	R12623	https://www.genome.jp/dbget-bin/www_bget?rn:R12623	https://envipath.org/package/32de3cf4-e3e6-4168-956e-32fa5ddb0ce1/parallel-rule/17bd0bd9-4874-4cce-b829-d0cf7ca3a52e/enzymelink/6cdb8246-abbb-40bd-bfaa-0e4df90bc7d8	KEGG 2020-10-21 enviLink	bt0068
3.5.1.-	3.5.1.110	ureidoacrylate amidohydrolase	R09950	https://www.genome.jp/dbget-bin/www_bget?rn:R09950	https://envipath.org/package/32de3cf4-e3e6-4168-956e-32fa5ddb0ce1/parallel-rule/17bd0bd9-4874-4cce-b829-d0cf7ca3a52e/enzymelink/6cdb8246-abbb-40bd-bfaa-0e4df90bc7d8	KEGG 2020-10-21 enviLink	bt0068
3.5.1.-	3.5.1.110	ureidoacrylate amidohydrolase	R09980	https://www.genome.jp/dbget-bin/www_bget?rn:R09980	https://envipath.org/package/32de3cf4-e3e6-4168-956e-32fa5ddb0ce1/parallel-rule/17bd0bd9-4874-4cce-b829-d0cf7ca3a52e/enzymelink/6cdb8246-abbb-40bd-bfaa-0e4df90bc7d8	KEGG 2020-10-21 enviLink	bt0068
3.5.3.-	3.5.3.9	allantoate deiminase	R02423	https://www.genome.jp/dbget-bin/www_bget?rn:R02423	https://envipath.org/package/32de3cf4-e3e6-4168-956e-32fa5ddb0ce1/parallel-rule/17bd0bd9-4874-4cce-b829-d0cf7ca3a52e/enzymelink/dcfe7b1c-37b1-4b33-986e-e4db55008e18	KEGG 2020-10-21 enviLink	bt0068
3.5.1.-	3.5.1.-	4`-(2-hydroxyisopropyl)phenylurea amidohydrolase	Eawag BBD reaction r0895	https://envipath.org/package/32de3cf4-e3e6-4168-956e-32fa5ddb0ce1/reaction/e9439317-691b-4348-9b88-f922ceac7ddd	https://envipath.org/package/32de3cf4-e3e6-4168-956e-32fa5ddb0ce1/parallel-rule/17bd0bd9-4874-4cce-b829-d0cf7ca3a52e/enzymelink/b6556662-e620-449a-973e-8d564ea3968b	EAWAG-BBD 2020-10-21 enviLink	bt0068
3.5.1.-	3.5.1.-	iprodione amidohydrolase	Eawag BBD reaction r0706	https://envipath.org/package/32de3cf4-e3e6-4168-956e-32fa5ddb0ce1/reaction/fbebb52f-d8a5-4f22-a835-92eb442e595a	https://envipath.org/package/32de3cf4-e3e6-4168-956e-32fa5ddb0ce1/parallel-rule/17bd0bd9-4874-4cce-b829-d0cf7ca3a52e/enzymelink/23a5899c-aa5f-47ae-b73d-931587b876af	EAWAG-BBD 2020-10-21 enviLink	bt0068
3.5.1.-	3.5.1.20	citrullinase	R00665	https://www.genome.jp/dbget-bin/www_bget?rn:R00665	https://envipath.org/package/32de3cf4-e3e6-4168-956e-32fa5ddb0ce1/parallel-rule/17bd0bd9-4874-4cce-b829-d0cf7ca3a52e/enzymelink/5fff5023-33e4-4aeb-81f0-da7928c7e27d	KEGG 2020-10-21 enviLink	bt0068
3.5.1.-	3.5.1.-	(3,5-dichlorophenylurea)acetate amidohydrolase	Eawag BBD reaction r0708	https://envipath.org/package/32de3cf4-e3e6-4168-956e-32fa5ddb0ce1/reaction/5ae50949-aa70-434c-90c0-8f8e18c49918	https://envipath.org/package/32de3cf4-e3e6-4168-956e-32fa5ddb0ce1/parallel-rule/17bd0bd9-4874-4cce-b829-d0cf7ca3a52e/enzymelink/f3303dd9-9860-4fe9-969d-54745031c057	EAWAG-BBD 2020-10-21 enviLink	bt0068
3.5.1.-	3.5.1.-	didemethylisoproturon amidohydrolase	Eawag BBD reaction r0898	https://envipath.org/package/32de3cf4-e3e6-4168-956e-32fa5ddb0ce1/reaction/22e479b9-d502-470c-8416-84582a7d65b0	https://envipath.org/package/32de3cf4-e3e6-4168-956e-32fa5ddb0ce1/parallel-rule/17bd0bd9-4874-4cce-b829-d0cf7ca3a52e/enzymelink/80b5b4f8-0109-467f-8871-7e26638875e6	EAWAG-BBD 2020-10-21 enviLink	bt0068
3.5.1.-	3.5.1.84	biuret amidohydrolase	R05563	https://www.genome.jp/dbget-bin/www_bget?rn:R05563	https://envipath.org/package/32de3cf4-e3e6-4168-956e-32fa5ddb0ce1/parallel-rule/17bd0bd9-4874-4cce-b829-d0cf7ca3a52e/enzymelink/60c88f6a-6cb2-421c-b193-ccc1f33125c7	KEGG 2020-10-21 enviLink	bt0068
3.5.1.-	3.5.1.59	N-carbamoylsarcosine amidase	R01563	https://www.genome.jp/dbget-bin/www_bget?rn:R01563	https://envipath.org/package/32de3cf4-e3e6-4168-956e-32fa5ddb0ce1/parallel-rule/17bd0bd9-4874-4cce-b829-d0cf7ca3a52e/enzymelink/e79f150c-e482-4b0f-a54d-8af2f9e11bd7	KEGG 2020-10-21 enviLink	bt0068
3.5.3.-	3.5.3.21	methylenediurea deaminase	R05170	https://www.genome.jp/dbget-bin/www_bget?rn:R05170	https://envipath.org/package/32de3cf4-e3e6-4168-956e-32fa5ddb0ce1/parallel-rule/17bd0bd9-4874-4cce-b829-d0cf7ca3a52e/enzymelink/4f9ea363-810d-4c5b-8810-cb26fd04a20d	KEGG 2020-10-21 enviLink	bt0068
3.5.1.-	3.5.1.7	ureidosuccinase	R00484	https://www.genome.jp/dbget-bin/www_bget?rn:R00484	https://envipath.org/package/32de3cf4-e3e6-4168-956e-32fa5ddb0ce1/parallel-rule/17bd0bd9-4874-4cce-b829-d0cf7ca3a52e/enzymelink/f6b0ad61-be99-40bf-be71-d63f52408005	KEGG 2020-10-21 enviLink	bt0068
3.5.1.-	3.5.1.84	biuret hydrolase	Eawag BBD reaction r0846	https://envipath.org/package/32de3cf4-e3e6-4168-956e-32fa5ddb0ce1/reaction/d684755d-4628-4524-a898-b350f0af3a3a	https://envipath.org/package/32de3cf4-e3e6-4168-956e-32fa5ddb0ce1/parallel-rule/17bd0bd9-4874-4cce-b829-d0cf7ca3a52e/enzymelink/bc0732c7-4b21-44c4-a09c-0f6a399dd0c7	EAWAG-BBD 2020-10-21 enviLink	bt0068
3.5.1.-	3.5.1.53	N-carbamoylputrescine amidase	R01152	https://www.genome.jp/dbget-bin/www_bget?rn:R01152	https://envipath.org/package/32de3cf4-e3e6-4168-956e-32fa5ddb0ce1/parallel-rule/17bd0bd9-4874-4cce-b829-d0cf7ca3a52e/enzymelink/037efedb-014b-48cd-9cd1-86b580e05890	KEGG 2020-10-21 enviLink	bt0068
3.5.1.-	3.5.1.6	beta-ureidopropionase	R08228	https://www.genome.jp/dbget-bin/www_bget?rn:R08228	https://envipath.org/package/32de3cf4-e3e6-4168-956e-32fa5ddb0ce1/parallel-rule/17bd0bd9-4874-4cce-b829-d0cf7ca3a52e/enzymelink/d8bb9fa0-c5bb-414b-8032-3f992a38d889	KEGG 2020-10-21 enviLink	bt0068
3.5.1.-	3.5.1.6	beta-ureidopropionase	R04666	https://www.genome.jp/dbget-bin/www_bget?rn:R04666	https://envipath.org/package/32de3cf4-e3e6-4168-956e-32fa5ddb0ce1/parallel-rule/17bd0bd9-4874-4cce-b829-d0cf7ca3a52e/enzymelink/d8bb9fa0-c5bb-414b-8032-3f992a38d889	KEGG 2020-10-21 enviLink	bt0068
3.5.1.-	3.5.1.6	beta-ureidopropionase	R00905	https://www.genome.jp/dbget-bin/www_bget?rn:R00905	https://envipath.org/package/32de3cf4-e3e6-4168-956e-32fa5ddb0ce1/parallel-rule/17bd0bd9-4874-4cce-b829-d0cf7ca3a52e/enzymelink/d8bb9fa0-c5bb-414b-8032-3f992a38d889	KEGG 2020-10-21 enviLink	bt0068
1.18.6.-	1.18.6.1	nitrogenase	Eawag BBD reaction r0592	https://envipath.org/package/32de3cf4-e3e6-4168-956e-32fa5ddb0ce1/reaction/9df10191-8092-4f3a-b109-3e1888a60108	https://envipath.org/package/32de3cf4-e3e6-4168-956e-32fa5ddb0ce1/parallel-rule/91da641c-5e34-496e-a451-8acc0a367683/enzymelink/70e0e78e-7c93-47bc-922e-f00ca0990fe4	EAWAG-BBD 2020-10-21 enviLink	bt0070
1.14.13.-	1.14.13.171	neopentalenolactone D synthase	R10155	https://www.genome.jp/dbget-bin/www_bget?rn:R10155	https://envipath.org/package/32de3cf4-e3e6-4168-956e-32fa5ddb0ce1/parallel-rule/b85c0829-a75e-44d0-93fb-6172dcf806d8/enzymelink/fbf8d389-63fa-408e-9922-59e4ed49f6a1	KEGG 2020-10-21 enviLink	bt0071
1.14.13.-	1.14.13.170	pentalenolactone D synthase	R10154	https://www.genome.jp/dbget-bin/www_bget?rn:R10154	https://envipath.org/package/32de3cf4-e3e6-4168-956e-32fa5ddb0ce1/parallel-rule/b85c0829-a75e-44d0-93fb-6172dcf806d8/enzymelink/19ea83a3-0853-4fc0-94f0-2167e7e16627	KEGG 2020-10-21 enviLink	bt0071
1.14.13.-	1.14.13.22	cyclohexanone monooxygenase	R06622	https://www.genome.jp/dbget-bin/www_bget?rn:R06622	https://envipath.org/package/32de3cf4-e3e6-4168-956e-32fa5ddb0ce1/parallel-rule/b85c0829-a75e-44d0-93fb-6172dcf806d8/enzymelink/37b5051d-415f-4193-bdd4-2f93158be124	KEGG 2020-10-21 enviLink	bt0071
1.14.13.-	1.14.13.22	cyclohexanone monooxygenase	R02231	https://www.genome.jp/dbget-bin/www_bget?rn:R02231	https://envipath.org/package/32de3cf4-e3e6-4168-956e-32fa5ddb0ce1/parallel-rule/b85c0829-a75e-44d0-93fb-6172dcf806d8/enzymelink/37b5051d-415f-4193-bdd4-2f93158be124	KEGG 2020-10-21 enviLink	bt0071
1.14.13.-	1.14.13.54	ketosteroid monooxygenase	R08205	https://www.genome.jp/dbget-bin/www_bget?rn:R08205	https://envipath.org/package/32de3cf4-e3e6-4168-956e-32fa5ddb0ce1/parallel-rule/b85c0829-a75e-44d0-93fb-6172dcf806d8/enzymelink/6089bc00-c630-42a1-a17b-1e612939ef3c	KEGG 2020-10-21 enviLink	bt0071
1.14.13.-	1.14.13.51	6-oxocineole dehydrogenase	R02995	https://www.genome.jp/dbget-bin/www_bget?rn:R02995	https://envipath.org/package/32de3cf4-e3e6-4168-956e-32fa5ddb0ce1/parallel-rule/b85c0829-a75e-44d0-93fb-6172dcf806d8/enzymelink/220f5e15-4866-45f1-aa6b-f6cc47f1c48c	KEGG 2020-10-21 enviLink	bt0071
1.14.13.-	1.14.13.105	monocyclic monoterpene ketone monooxygenase	R09390	https://www.genome.jp/dbget-bin/www_bget?rn:R09390	https://envipath.org/package/32de3cf4-e3e6-4168-956e-32fa5ddb0ce1/parallel-rule/b85c0829-a75e-44d0-93fb-6172dcf806d8/enzymelink/11727936-cb98-4fcd-aa7d-094ddb566e7e	KEGG 2020-10-21 enviLink	bt0071
1.14.13.-	1.14.13.105	monocyclic monoterpene ketone monooxygenase	R06386	https://www.genome.jp/dbget-bin/www_bget?rn:R06386	https://envipath.org/package/32de3cf4-e3e6-4168-956e-32fa5ddb0ce1/parallel-rule/b85c0829-a75e-44d0-93fb-6172dcf806d8/enzymelink/11727936-cb98-4fcd-aa7d-094ddb566e7e	KEGG 2020-10-21 enviLink	bt0071
1.14.13.-	1.14.13.105	monocyclic monoterpene ketone monooxygenase	R06400	https://www.genome.jp/dbget-bin/www_bget?rn:R06400	https://envipath.org/package/32de3cf4-e3e6-4168-956e-32fa5ddb0ce1/parallel-rule/b85c0829-a75e-44d0-93fb-6172dcf806d8/enzymelink/11727936-cb98-4fcd-aa7d-094ddb566e7e	KEGG 2020-10-21 enviLink	bt0071
1.14.13.-	1.14.13.105	monocyclic monoterpene ketone monooxygenase	R06387	https://www.genome.jp/dbget-bin/www_bget?rn:R06387	https://envipath.org/package/32de3cf4-e3e6-4168-956e-32fa5ddb0ce1/parallel-rule/b85c0829-a75e-44d0-93fb-6172dcf806d8/enzymelink/11727936-cb98-4fcd-aa7d-094ddb566e7e	KEGG 2020-10-21 enviLink	bt0071
1.14.13.-	1.14.13.105	monocyclic monoterpene ketone monooxygenase	R06389	https://www.genome.jp/dbget-bin/www_bget?rn:R06389	https://envipath.org/package/32de3cf4-e3e6-4168-956e-32fa5ddb0ce1/parallel-rule/b85c0829-a75e-44d0-93fb-6172dcf806d8/enzymelink/11727936-cb98-4fcd-aa7d-094ddb566e7e	KEGG 2020-10-21 enviLink	bt0071
1.14.13.-	1.14.13.105	monocyclic monoterpene ketone monooxygenase	R08925	https://www.genome.jp/dbget-bin/www_bget?rn:R08925	https://envipath.org/package/32de3cf4-e3e6-4168-956e-32fa5ddb0ce1/parallel-rule/b85c0829-a75e-44d0-93fb-6172dcf806d8/enzymelink/11727936-cb98-4fcd-aa7d-094ddb566e7e	KEGG 2020-10-21 enviLink	bt0071
1.14.13.-	1.14.13.105	monocyclic monoterpene ketone monooxygenase	R06388	https://www.genome.jp/dbget-bin/www_bget?rn:R06388	https://envipath.org/package/32de3cf4-e3e6-4168-956e-32fa5ddb0ce1/parallel-rule/b85c0829-a75e-44d0-93fb-6172dcf806d8/enzymelink/11727936-cb98-4fcd-aa7d-094ddb566e7e	KEGG 2020-10-21 enviLink	bt0071
1.14.13.-	1.14.13.160	(2,2,3-trimethyl-5-oxocyclopent-3-enyl)acetyl-CoA 1,5-monooxygenase	R10044	https://www.genome.jp/dbget-bin/www_bget?rn:R10044	https://envipath.org/package/32de3cf4-e3e6-4168-956e-32fa5ddb0ce1/parallel-rule/b85c0829-a75e-44d0-93fb-6172dcf806d8/enzymelink/6e5ee23b-b99a-46db-8291-bd44d585a27a	KEGG 2020-10-21 enviLink	bt0071
1.14.13.-	1.14.13.22	cyclohexanone 1,2-monooxygenase	Eawag BBD reaction r0166	https://envipath.org/package/32de3cf4-e3e6-4168-956e-32fa5ddb0ce1/reaction/ee7cd5c6-d422-4b78-be25-df913799970d	https://envipath.org/package/32de3cf4-e3e6-4168-956e-32fa5ddb0ce1/parallel-rule/b85c0829-a75e-44d0-93fb-6172dcf806d8/enzymelink/93460794-74d5-4c2f-a8b2-d5ba77e0a76b	EAWAG-BBD 2020-10-21 enviLink	bt0071
1.14.14.-	1.14.14.108	2,5-diketocamphane 1,2-monooxygenase	Eawag BBD reaction r0681	https://envipath.org/package/32de3cf4-e3e6-4168-956e-32fa5ddb0ce1/reaction/48f1b448-8f02-46c9-a08c-0e0a0984b065	https://envipath.org/package/32de3cf4-e3e6-4168-956e-32fa5ddb0ce1/parallel-rule/b85c0829-a75e-44d0-93fb-6172dcf806d8/enzymelink/8452cddf-6723-461e-8dfe-cacf981d0f08	EAWAG-BBD 2020-10-21 enviLink	bt0071
1.14.14.-	1.14.14.108	2,5-diketocamphane 1,2-monooxygenase	Eawag BBD reaction r0682	https://envipath.org/package/32de3cf4-e3e6-4168-956e-32fa5ddb0ce1/reaction/f029236f-97f6-416c-a2b3-5ae450fd151e	https://envipath.org/package/32de3cf4-e3e6-4168-956e-32fa5ddb0ce1/parallel-rule/b85c0829-a75e-44d0-93fb-6172dcf806d8/enzymelink/8452cddf-6723-461e-8dfe-cacf981d0f08	EAWAG-BBD 2020-10-21 enviLink	bt0071
1.14.13.-	1.14.13.66	2-hydroxycyclohexanone 2-monooxygenase	R03281	https://www.genome.jp/dbget-bin/www_bget?rn:R03281	https://envipath.org/package/32de3cf4-e3e6-4168-956e-32fa5ddb0ce1/parallel-rule/b85c0829-a75e-44d0-93fb-6172dcf806d8/enzymelink/b6167b13-714c-4e70-a3ba-16877059d20a	KEGG 2020-10-21 enviLink	bt0071
1.14.13.-	1.14.13.16	cyclopentanone monooxygenase	R02554	https://www.genome.jp/dbget-bin/www_bget?rn:R02554	https://envipath.org/package/32de3cf4-e3e6-4168-956e-32fa5ddb0ce1/parallel-rule/b85c0829-a75e-44d0-93fb-6172dcf806d8/enzymelink/f20f0bc3-7ce8-4ae6-b880-7b6783d5cc70	KEGG 2020-10-21 enviLink	bt0071
1.14.12.-	1.14.12.13	2-halobenzoate 1,2-dioxygenase	R01033	https://www.genome.jp/dbget-bin/www_bget?rn:R01033	https://envipath.org/package/32de3cf4-e3e6-4168-956e-32fa5ddb0ce1/parallel-rule/a6224225-dea1-4fce-8956-ef2f454e5dc7/enzymelink/47d93b10-d1f7-428c-a00b-00791b868682	KEGG 2020-10-21 enviLink	bt0072
1.14.12.-	1.14.12.13	2-halobenzoate 1,2-dioxygenase	Eawag BBD reaction r0632	https://envipath.org/package/32de3cf4-e3e6-4168-956e-32fa5ddb0ce1/reaction/6dfc04f8-827b-43ee-9c34-b6c77d6a2a82	https://envipath.org/package/32de3cf4-e3e6-4168-956e-32fa5ddb0ce1/parallel-rule/a6224225-dea1-4fce-8956-ef2f454e5dc7/enzymelink/6d04345a-c135-4820-96db-869789bbd59d	EAWAG-BBD 2020-10-21 enviLink	bt0072
1.14.13.-	1.14.13.-	tetrahydrofuran hydroxylase	Eawag BBD reaction r0017	https://envipath.org/package/32de3cf4-e3e6-4168-956e-32fa5ddb0ce1/reaction/2ada7e02-b938-48c6-b490-a185f23c2e21	https://envipath.org/package/32de3cf4-e3e6-4168-956e-32fa5ddb0ce1/parallel-rule/3152f3ae-4461-4ee9-a86e-9a5907598fd2/enzymelink/e6b0ee29-3c86-402f-8115-93452d3e0b99	EAWAG-BBD 2020-10-21 enviLink	bt0073
1.11.1.-	1.11.1.26	alkyl hydroperoxide reductase	Eawag BBD reaction r0684	https://envipath.org/package/32de3cf4-e3e6-4168-956e-32fa5ddb0ce1/reaction/90ead771-acae-4e93-a9e4-c0d5c987dc40	https://envipath.org/package/32de3cf4-e3e6-4168-956e-32fa5ddb0ce1/parallel-rule/b4a01d3f-07cc-4201-ac4c-fc84fe59f651/enzymelink/d65118c7-b22f-48e0-b231-f687c7051de6	EAWAG-BBD 2020-10-21 enviLink	bt0077
1.7.1.-	1.7.1.-	NAD(P)H nitroreductase	Eawag BBD reaction r0469	https://envipath.org/package/32de3cf4-e3e6-4168-956e-32fa5ddb0ce1/reaction/f93d8500-40ca-4c26-acd1-adeb92686f73	https://envipath.org/package/32de3cf4-e3e6-4168-956e-32fa5ddb0ce1/parallel-rule/a8c32775-45bc-4cb2-849c-3af96dc55a47/enzymelink/dcc01657-4ad9-4f00-9380-f17afad069f9	EAWAG-BBD 2020-10-21 enviLink	bt0078
1.7.1.-	1.7.1.-	NAD(P)H nitroreductase	Eawag BBD reaction r0463	https://envipath.org/package/32de3cf4-e3e6-4168-956e-32fa5ddb0ce1/reaction/86281587-5204-41fd-9e66-57d259cd041f	https://envipath.org/package/32de3cf4-e3e6-4168-956e-32fa5ddb0ce1/parallel-rule/a8c32775-45bc-4cb2-849c-3af96dc55a47/enzymelink/dcc01657-4ad9-4f00-9380-f17afad069f9	EAWAG-BBD 2020-10-21 enviLink	bt0078
1.2.7.-	1.2.7.4	carbon monoxide dehydrogenase	Eawag BBD reaction r0625, Eawag BBD reaction r0624	https://envipath.org/package/32de3cf4-e3e6-4168-956e-32fa5ddb0ce1/reaction/da56214a-02fb-474a-960e-32a9c7be5c38	https://envipath.org/package/32de3cf4-e3e6-4168-956e-32fa5ddb0ce1/parallel-rule/a8c32775-45bc-4cb2-849c-3af96dc55a47/enzymelink/5af3b280-6b30-457b-b4d7-e8ee4bfb3943	EAWAG-BBD 2020-10-21 enviLink	bt0078
1.7.1.-	1.7.1.-	nitrobenzoate nitroreductase	Eawag BBD reaction r0849	https://envipath.org/package/32de3cf4-e3e6-4168-956e-32fa5ddb0ce1/reaction/5b8b93a1-3be7-4dc9-94e5-145dc0c4f265	https://envipath.org/package/32de3cf4-e3e6-4168-956e-32fa5ddb0ce1/parallel-rule/a8c32775-45bc-4cb2-849c-3af96dc55a47/enzymelink/cd062430-0136-40ee-aa2b-9d0ca07d5873	EAWAG-BBD 2020-10-21 enviLink	bt0078
1.7.1.-	1.7.1.-	nitrobenzene nitroreductase	Eawag BBD reaction r0466	https://envipath.org/package/32de3cf4-e3e6-4168-956e-32fa5ddb0ce1/reaction/a00b922e-37bc-4b48-8d0c-9ccd5efbcb13	https://envipath.org/package/32de3cf4-e3e6-4168-956e-32fa5ddb0ce1/parallel-rule/a8c32775-45bc-4cb2-849c-3af96dc55a47/enzymelink/37bde29c-1398-4984-9c96-ab731bd631c0	EAWAG-BBD 2020-10-21 enviLink	bt0078
1.7.1.-	1.7.1.-	nitrobenzene nitroreductase	Eawag BBD reaction r0465	https://envipath.org/package/32de3cf4-e3e6-4168-956e-32fa5ddb0ce1/reaction/2849bd3e-1822-482a-9df8-0d1b6a7a9630	https://envipath.org/package/32de3cf4-e3e6-4168-956e-32fa5ddb0ce1/parallel-rule/a8c32775-45bc-4cb2-849c-3af96dc55a47/enzymelink/37bde29c-1398-4984-9c96-ab731bd631c0	EAWAG-BBD 2020-10-21 enviLink	bt0078
1.7.1.-	1.7.1.-	3-nitrophenol nitroreductase	Eawag BBD reaction r1495	https://envipath.org/package/32de3cf4-e3e6-4168-956e-32fa5ddb0ce1/reaction/2efe403a-c453-4433-8120-de3d19656225	https://envipath.org/package/32de3cf4-e3e6-4168-956e-32fa5ddb0ce1/parallel-rule/a8c32775-45bc-4cb2-849c-3af96dc55a47/enzymelink/1cc5a9ca-176c-48e8-83d7-a956069d00d6	EAWAG-BBD 2020-10-21 enviLink	bt0078
1.7.1.-	1.7.1.-	4-amino-2-nitroso-6-nitrotoluene reductase	Eawag BBD reaction r0464	https://envipath.org/package/32de3cf4-e3e6-4168-956e-32fa5ddb0ce1/reaction/81290de8-46bd-4029-b8a7-c7380ddab0c5	https://envipath.org/package/32de3cf4-e3e6-4168-956e-32fa5ddb0ce1/parallel-rule/9e19ff34-6e10-4e8d-b59c-e118c74b91ba/enzymelink/40595a09-e75a-4aab-9fa5-97082c31564c	EAWAG-BBD 2020-10-21 enviLink	bt0079
1.7.1.-	1.7.1.-	NAD(P)H nitroreductase	Eawag BBD reaction r0473	https://envipath.org/package/32de3cf4-e3e6-4168-956e-32fa5ddb0ce1/reaction/dfed5a31-ca27-4232-a1ee-0634791c9842	https://envipath.org/package/32de3cf4-e3e6-4168-956e-32fa5ddb0ce1/parallel-rule/e5fca726-92ec-480a-b50d-2a3a40a82e48/enzymelink/c8d6e289-e88b-4a88-bc6b-757f08d2b92d	EAWAG-BBD 2020-10-21 enviLink	bt0080
1.7.1.-	1.7.1.-	NAD(P)H nitroreductase	Eawag BBD reaction r1543	https://envipath.org/package/32de3cf4-e3e6-4168-956e-32fa5ddb0ce1/reaction/9739e93b-ac12-4dd8-b729-0bfe19882843	https://envipath.org/package/32de3cf4-e3e6-4168-956e-32fa5ddb0ce1/parallel-rule/e5fca726-92ec-480a-b50d-2a3a40a82e48/enzymelink/c8d6e289-e88b-4a88-bc6b-757f08d2b92d	EAWAG-BBD 2020-10-21 enviLink	bt0080
1.7.1.-	1.7.1.-	NAD(P)H nitroreductase	Eawag BBD reaction r1547	https://envipath.org/package/32de3cf4-e3e6-4168-956e-32fa5ddb0ce1/reaction/936634b2-b37b-4332-9876-575d3ef1f237	https://envipath.org/package/32de3cf4-e3e6-4168-956e-32fa5ddb0ce1/parallel-rule/e5fca726-92ec-480a-b50d-2a3a40a82e48/enzymelink/c8d6e289-e88b-4a88-bc6b-757f08d2b92d	EAWAG-BBD 2020-10-21 enviLink	bt0080
1.7.1.-	1.7.1.-	NAD(P)H nitroreductase	Eawag BBD reaction r0068	https://envipath.org/package/32de3cf4-e3e6-4168-956e-32fa5ddb0ce1/reaction/fd5a9a7f-5974-47d3-971f-e5829f33898a	https://envipath.org/package/32de3cf4-e3e6-4168-956e-32fa5ddb0ce1/parallel-rule/e5fca726-92ec-480a-b50d-2a3a40a82e48/enzymelink/c8d6e289-e88b-4a88-bc6b-757f08d2b92d	EAWAG-BBD 2020-10-21 enviLink	bt0080
1.7.1.-	1.7.1.-	NAD(P)H nitroreductase	Eawag BBD reaction r0476	https://envipath.org/package/32de3cf4-e3e6-4168-956e-32fa5ddb0ce1/reaction/1145622c-57a4-44d8-b137-98bb3b2fe4d0	https://envipath.org/package/32de3cf4-e3e6-4168-956e-32fa5ddb0ce1/parallel-rule/e5fca726-92ec-480a-b50d-2a3a40a82e48/enzymelink/c8d6e289-e88b-4a88-bc6b-757f08d2b92d	EAWAG-BBD 2020-10-21 enviLink	bt0080
1.7.1.-	1.7.1.-	NAD(P)H nitroreductase	Eawag BBD reaction r1544	https://envipath.org/package/32de3cf4-e3e6-4168-956e-32fa5ddb0ce1/reaction/3d892684-dd7a-4c88-b618-3965ecb5c303	https://envipath.org/package/32de3cf4-e3e6-4168-956e-32fa5ddb0ce1/parallel-rule/e5fca726-92ec-480a-b50d-2a3a40a82e48/enzymelink/c8d6e289-e88b-4a88-bc6b-757f08d2b92d	EAWAG-BBD 2020-10-21 enviLink	bt0080
1.7.1.-	1.7.1.-	NAD(P)H nitroreductase	Eawag BBD reaction r0474	https://envipath.org/package/32de3cf4-e3e6-4168-956e-32fa5ddb0ce1/reaction/be4bc652-db12-4d88-90a9-f8644f2cf2d7	https://envipath.org/package/32de3cf4-e3e6-4168-956e-32fa5ddb0ce1/parallel-rule/e5fca726-92ec-480a-b50d-2a3a40a82e48/enzymelink/c8d6e289-e88b-4a88-bc6b-757f08d2b92d	EAWAG-BBD 2020-10-21 enviLink	bt0080
1.7.1.-	1.7.1.-	NAD(P)H nitroreductase	Eawag BBD reaction r0461	https://envipath.org/package/32de3cf4-e3e6-4168-956e-32fa5ddb0ce1/reaction/64debda8-7fdd-4824-967a-a389005d6311	https://envipath.org/package/32de3cf4-e3e6-4168-956e-32fa5ddb0ce1/parallel-rule/e5fca726-92ec-480a-b50d-2a3a40a82e48/enzymelink/c8d6e289-e88b-4a88-bc6b-757f08d2b92d	EAWAG-BBD 2020-10-21 enviLink	bt0080
1.7.1.-	1.7.1.-	NAD(P)H nitroreductase	Eawag BBD reaction r1546	https://envipath.org/package/32de3cf4-e3e6-4168-956e-32fa5ddb0ce1/reaction/19260f87-835a-4a96-8b20-b5f5b896c252	https://envipath.org/package/32de3cf4-e3e6-4168-956e-32fa5ddb0ce1/parallel-rule/e5fca726-92ec-480a-b50d-2a3a40a82e48/enzymelink/c8d6e289-e88b-4a88-bc6b-757f08d2b92d	EAWAG-BBD 2020-10-21 enviLink	bt0080
1.7.1.-	1.7.1.-	NAD(P)H nitroreductase	Eawag BBD reaction r0460	https://envipath.org/package/32de3cf4-e3e6-4168-956e-32fa5ddb0ce1/reaction/eb47d01e-56c9-414d-a683-b37bec1e6e84	https://envipath.org/package/32de3cf4-e3e6-4168-956e-32fa5ddb0ce1/parallel-rule/e5fca726-92ec-480a-b50d-2a3a40a82e48/enzymelink/c8d6e289-e88b-4a88-bc6b-757f08d2b92d	EAWAG-BBD 2020-10-21 enviLink	bt0080
1.7.1.-	1.7.1.-	nitrofen nitroreductase	Eawag BBD reaction r1625	https://envipath.org/package/32de3cf4-e3e6-4168-956e-32fa5ddb0ce1/reaction/23fd30bd-3a48-4cb2-95d3-afff39f6c5e5	https://envipath.org/package/32de3cf4-e3e6-4168-956e-32fa5ddb0ce1/parallel-rule/e5fca726-92ec-480a-b50d-2a3a40a82e48/enzymelink/af307dc2-0d22-4d35-b554-094b59f7b6ff	EAWAG-BBD 2020-10-21 enviLink	bt0080
1.2.1.-	1.2.1.52	oxoglutarate dehydrogenase (NADP+)	R00265	https://www.genome.jp/dbget-bin/www_bget?rn:R00265	https://envipath.org/package/32de3cf4-e3e6-4168-956e-32fa5ddb0ce1/parallel-rule/394a4797-0dbd-4be7-b100-ae58d018734c/enzymelink/acd6b724-24a4-4c1b-8a98-8ed55c6aedb6	KEGG 2020-10-21 enviLink	bt0082
1.2.1.-	1.2.1.58	phenylglyoxylate dehydrogenase (acylating)	R02450	https://www.genome.jp/dbget-bin/www_bget?rn:R02450	https://envipath.org/package/32de3cf4-e3e6-4168-956e-32fa5ddb0ce1/parallel-rule/394a4797-0dbd-4be7-b100-ae58d018734c/enzymelink/3938c214-60d7-45fb-b7d5-106029ef6529	KEGG 2020-10-21 enviLink	bt0082
1.14.13.-	1.14.13.168	indole-3-pyruvate monooxygenase	R10181	https://www.genome.jp/dbget-bin/www_bget?rn:R10181	https://envipath.org/package/32de3cf4-e3e6-4168-956e-32fa5ddb0ce1/parallel-rule/394a4797-0dbd-4be7-b100-ae58d018734c/enzymelink/0924a9c2-eeb3-4bb2-8eae-e17aa497304e	KEGG 2020-10-21 enviLink	bt0082
1.2.7.-	1.2.7.1	2-oxobutyrate synthase	Eawag BBD reaction r0358	https://envipath.org/package/32de3cf4-e3e6-4168-956e-32fa5ddb0ce1/reaction/0ea9e93a-5df6-4174-b881-9ceb7441ceba	https://envipath.org/package/32de3cf4-e3e6-4168-956e-32fa5ddb0ce1/parallel-rule/394a4797-0dbd-4be7-b100-ae58d018734c/enzymelink/c35d7f80-8f1d-485b-b860-c1d24883efef	EAWAG-BBD 2020-10-21 enviLink	bt0082
2.3.1.-	2.3.1.54	formate C-acetyltransferase	R06987	https://www.genome.jp/dbget-bin/www_bget?rn:R06987	https://envipath.org/package/32de3cf4-e3e6-4168-956e-32fa5ddb0ce1/parallel-rule/394a4797-0dbd-4be7-b100-ae58d018734c/enzymelink/2e250a96-26cb-433b-9a0e-133989be9113	KEGG 2020-10-21 enviLink	bt0082
1.2.1.-	1.2.1.25	branched-chain alpha-keto acid dehydrogenase system	R01210	https://www.genome.jp/dbget-bin/www_bget?rn:R01210	https://envipath.org/package/32de3cf4-e3e6-4168-956e-32fa5ddb0ce1/parallel-rule/394a4797-0dbd-4be7-b100-ae58d018734c/enzymelink/bba11d9d-3ab7-4f48-885f-1425a7641361	KEGG 2020-10-21 enviLink	bt0082
1.2.1.-	1.2.1.25	branched-chain alpha-keto acid dehydrogenase system	R01651	https://www.genome.jp/dbget-bin/www_bget?rn:R01651	https://envipath.org/package/32de3cf4-e3e6-4168-956e-32fa5ddb0ce1/parallel-rule/394a4797-0dbd-4be7-b100-ae58d018734c/enzymelink/bba11d9d-3ab7-4f48-885f-1425a7641361	KEGG 2020-10-21 enviLink	bt0082
1.2.1.-	1.2.1.25	branched-chain alpha-keto acid dehydrogenase system	R03171	https://www.genome.jp/dbget-bin/www_bget?rn:R03171	https://envipath.org/package/32de3cf4-e3e6-4168-956e-32fa5ddb0ce1/parallel-rule/394a4797-0dbd-4be7-b100-ae58d018734c/enzymelink/bba11d9d-3ab7-4f48-885f-1425a7641361	KEGG 2020-10-21 enviLink	bt0082
1.2.3.-	1.2.3.-	4-hydroxy-3-nitrophenylpyruvate oxidase	Eawag BBD reaction r1599	https://envipath.org/package/32de3cf4-e3e6-4168-956e-32fa5ddb0ce1/reaction/1ed5290d-bf21-45af-bdb9-e04d7be77a58	https://envipath.org/package/32de3cf4-e3e6-4168-956e-32fa5ddb0ce1/parallel-rule/394a4797-0dbd-4be7-b100-ae58d018734c/enzymelink/2248b35d-4676-427f-a6d0-601310fe9161	EAWAG-BBD 2020-10-21 enviLink	bt0082
1.2.3.-	1.2.3.13	4-hydroxyphenylpyruvate oxidase	Eawag BBD reaction r0299	https://envipath.org/package/32de3cf4-e3e6-4168-956e-32fa5ddb0ce1/reaction/9c2bb08a-38ca-4ed2-ab7a-613328dcb220	https://envipath.org/package/32de3cf4-e3e6-4168-956e-32fa5ddb0ce1/parallel-rule/394a4797-0dbd-4be7-b100-ae58d018734c/enzymelink/f67f38f4-8df9-4c44-b30b-ce83550e9b39	EAWAG-BBD 2020-10-21 enviLink	bt0082
1.7.3.-	1.7.3.1	2-nitropropane dioxygenase	Eawag BBD reaction r0585	https://envipath.org/package/32de3cf4-e3e6-4168-956e-32fa5ddb0ce1/reaction/91cabfbd-ef83-4a1e-883b-3556b37621c9	https://envipath.org/package/32de3cf4-e3e6-4168-956e-32fa5ddb0ce1/parallel-rule/081ee23d-1d9d-4121-80f1-735c4bf06933/enzymelink/96fa73eb-55a7-4394-8db1-311763f447db	EAWAG-BBD 2020-10-21 enviLink	bt0086
3.1.8.-	3.1.8.1	aryldialkylphosphatase	R05421	https://www.genome.jp/dbget-bin/www_bget?rn:R05421	https://envipath.org/package/32de3cf4-e3e6-4168-956e-32fa5ddb0ce1/parallel-rule/3a6614a7-8cf8-4236-b7fd-81c48a9e25f6/enzymelink/02ccb9fc-8c25-489c-a1b0-e0f66bb51893	KEGG 2020-10-21 enviLink	bt0102
3.1.4.-	3.1.4.-	isocarbophos phosphodiesterase	Eawag BBD reaction r1708	https://envipath.org/package/32de3cf4-e3e6-4168-956e-32fa5ddb0ce1/reaction/41784833-3d46-4484-a0f8-3cb3cd20671d	https://envipath.org/package/32de3cf4-e3e6-4168-956e-32fa5ddb0ce1/parallel-rule/3a6614a7-8cf8-4236-b7fd-81c48a9e25f6/enzymelink/6abfee21-b495-4755-ba80-636e483c9640	EAWAG-BBD 2020-10-21 enviLink	bt0102
3.1.4.-	3.1.4.-	triazophos phosphodiesterase	Eawag BBD reaction r1756	https://envipath.org/package/32de3cf4-e3e6-4168-956e-32fa5ddb0ce1/reaction/8da55836-67db-47c5-b915-2dae3504016b	https://envipath.org/package/32de3cf4-e3e6-4168-956e-32fa5ddb0ce1/parallel-rule/3a6614a7-8cf8-4236-b7fd-81c48a9e25f6/enzymelink/911c16bf-d63b-4c29-a76b-713e60f69bfb	EAWAG-BBD 2020-10-21 enviLink	bt0102
3.1.8.-	3.1.8.1	aryldialkylphosphatase	Eawag BBD reaction r0069	https://envipath.org/package/32de3cf4-e3e6-4168-956e-32fa5ddb0ce1/reaction/9f96d12e-9b75-48d5-8c8a-3dc6479b984a	https://envipath.org/package/32de3cf4-e3e6-4168-956e-32fa5ddb0ce1/parallel-rule/3a6614a7-8cf8-4236-b7fd-81c48a9e25f6/enzymelink/ee946cfb-bbd7-4ca2-9084-bad04ff7d309	EAWAG-BBD 2020-10-21 enviLink	bt0102
3.1.8.-	3.1.8.1	aryldialkylphosphatase	Eawag BBD reaction r0064	https://envipath.org/package/32de3cf4-e3e6-4168-956e-32fa5ddb0ce1/reaction/0ce1ed18-52bc-4f60-909b-c5f90f0c2b93	https://envipath.org/package/32de3cf4-e3e6-4168-956e-32fa5ddb0ce1/parallel-rule/3a6614a7-8cf8-4236-b7fd-81c48a9e25f6/enzymelink/ee946cfb-bbd7-4ca2-9084-bad04ff7d309	EAWAG-BBD 2020-10-21 enviLink	bt0102
3.1.3.-	3.1.3.2	acid phosphatase	R03024	https://www.genome.jp/dbget-bin/www_bget?rn:R03024	https://envipath.org/package/32de3cf4-e3e6-4168-956e-32fa5ddb0ce1/parallel-rule/3f67496e-3053-4d85-a156-a3b217ce70bc/enzymelink/8a933738-8fc7-43fa-bad2-6a060d66f362	KEGG 2020-10-21 enviLink	bt0104
3.1.3.-	3.1.3.1	alkaline phosphatase	R03024	https://www.genome.jp/dbget-bin/www_bget?rn:R03024	https://envipath.org/package/32de3cf4-e3e6-4168-956e-32fa5ddb0ce1/parallel-rule/3f67496e-3053-4d85-a156-a3b217ce70bc/enzymelink/900af979-fec5-4807-a65b-b3e18de95191	KEGG 2020-10-21 enviLink	bt0104
3.1.3.-	3.1.3.41	4-nitrophenylphosphatase	R03024	https://www.genome.jp/dbget-bin/www_bget?rn:R03024	https://envipath.org/package/32de3cf4-e3e6-4168-956e-32fa5ddb0ce1/parallel-rule/3f67496e-3053-4d85-a156-a3b217ce70bc/enzymelink/197a23ce-bbcd-4846-9fb2-dc5a58afd34f	KEGG 2020-10-21 enviLink	bt0104
3.1.8.-	3.1.8.1	aryldialkylphosphatase	R05548	https://www.genome.jp/dbget-bin/www_bget?rn:R05548	https://envipath.org/package/32de3cf4-e3e6-4168-956e-32fa5ddb0ce1/parallel-rule/3f67496e-3053-4d85-a156-a3b217ce70bc/enzymelink/0c9e5569-702e-4859-aa3c-6141041e8175	KEGG 2020-10-21 enviLink	bt0104
3.1.3.-	3.1.3.60	phosphoenolpyruvate phosphatase	R00208	https://www.genome.jp/dbget-bin/www_bget?rn:R00208	https://envipath.org/package/32de3cf4-e3e6-4168-956e-32fa5ddb0ce1/parallel-rule/3f67496e-3053-4d85-a156-a3b217ce70bc/enzymelink/81165826-eeb1-4f4f-9845-78c6efab3753	KEGG 2020-10-21 enviLink	bt0104
3.1.8.-	3.1.8.1	aryldialkylphosphatase	Eawag BBD reaction r0067	https://envipath.org/package/32de3cf4-e3e6-4168-956e-32fa5ddb0ce1/reaction/6ba51265-e1bb-49f8-b98c-b302176e7725	https://envipath.org/package/32de3cf4-e3e6-4168-956e-32fa5ddb0ce1/parallel-rule/3f67496e-3053-4d85-a156-a3b217ce70bc/enzymelink/bf5e2d34-aad2-48b1-9cf2-d76d977b6324	EAWAG-BBD 2020-10-21 enviLink	bt0104
1.6.5.-	1.6.5.7	hydroxybenzoquinone reductase	Eawag BBD reaction r0667	https://envipath.org/package/32de3cf4-e3e6-4168-956e-32fa5ddb0ce1/reaction/95a97ebf-8b72-44a1-9b34-d2a534859280	https://envipath.org/package/32de3cf4-e3e6-4168-956e-32fa5ddb0ce1/parallel-rule/265a6dbc-3139-47ca-81b9-2fa372f10f12/enzymelink/0f73933f-b3b2-4df6-8abb-606a480b8a97	EAWAG-BBD 2020-10-21 enviLink	bt0107
1.6.5.-	1.6.5.7	2-hydroxy-1,4-benzoquinone reductase	R05399	https://www.genome.jp/dbget-bin/www_bget?rn:R05399	https://envipath.org/package/32de3cf4-e3e6-4168-956e-32fa5ddb0ce1/parallel-rule/265a6dbc-3139-47ca-81b9-2fa372f10f12/enzymelink/08c36ab7-519f-4146-8fe3-dcce3045e2e9	KEGG 2020-10-21 enviLink	bt0107
1.1.1.-	1.1.1.-	2-hydroxy-5-methylquinone reductase	Eawag BBD reaction r1503	https://envipath.org/package/32de3cf4-e3e6-4168-956e-32fa5ddb0ce1/reaction/227de71d-39ac-408a-9769-67253bfc7574	https://envipath.org/package/32de3cf4-e3e6-4168-956e-32fa5ddb0ce1/parallel-rule/265a6dbc-3139-47ca-81b9-2fa372f10f12/enzymelink/171fdaaf-7c11-483f-9b8e-dcaa15bc4e56	EAWAG-BBD 2020-10-21 enviLink	bt0107
1.6.5.-	1.6.5.6	p-benzoquinone reductase	Eawag BBD reaction r0227	https://envipath.org/package/32de3cf4-e3e6-4168-956e-32fa5ddb0ce1/reaction/01408102-4fcd-4500-be55-e4cecd5ef65d	https://envipath.org/package/32de3cf4-e3e6-4168-956e-32fa5ddb0ce1/parallel-rule/265a6dbc-3139-47ca-81b9-2fa372f10f12/enzymelink/a069e761-3bef-4ab6-9cc5-82c04434aafa	EAWAG-BBD 2020-10-21 enviLink	bt0107
1.6.5.-	1.6.5.6	p-benzoquinone reductase (NADPH)	R05244	https://www.genome.jp/dbget-bin/www_bget?rn:R05244	https://envipath.org/package/32de3cf4-e3e6-4168-956e-32fa5ddb0ce1/parallel-rule/265a6dbc-3139-47ca-81b9-2fa372f10f12/enzymelink/1557ee09-176c-4baa-aa78-4dd3e759da65	KEGG 2020-10-21 enviLink	bt0107
1.14.13.-	1.14.13.-	phenanthrene 1,2-monooxygenase	Eawag BBD reaction r0498	https://envipath.org/package/32de3cf4-e3e6-4168-956e-32fa5ddb0ce1/reaction/cf52a607-b8f8-49d5-8da2-78a7c3652fe8	https://envipath.org/package/32de3cf4-e3e6-4168-956e-32fa5ddb0ce1/parallel-rule/cc50f462-cbe4-48f1-964d-dfb0cd038910/enzymelink/2817713e-e888-4405-bbfd-69e942cb6383	EAWAG-BBD 2020-10-21 enviLink	bt0124
1.14.12.-	1.14.12.8	4-sulfobenzoate 3,4-dioxygenase	Eawag BBD reaction r0293	https://envipath.org/package/32de3cf4-e3e6-4168-956e-32fa5ddb0ce1/reaction/c60be320-f228-4a66-aced-d5a0a700596f	https://envipath.org/package/32de3cf4-e3e6-4168-956e-32fa5ddb0ce1/parallel-rule/4c2b983e-98cb-42ad-b787-d2a7ddd1946b/enzymelink/754907c2-56d1-4953-8938-34ee281bf4c8	EAWAG-BBD 2020-10-21 enviLink	bt0128
1.14.12.-	1.14.12.-	2-aminobenzenesulfonate dioxygenase	Eawag BBD reaction r0295, Eawag BBD reaction r0294	https://envipath.org/package/32de3cf4-e3e6-4168-956e-32fa5ddb0ce1/reaction/8164a37e-d500-40c0-b0c2-9a4eb9675caf	https://envipath.org/package/32de3cf4-e3e6-4168-956e-32fa5ddb0ce1/parallel-rule/4c2b983e-98cb-42ad-b787-d2a7ddd1946b/enzymelink/9a92646f-64d7-4c16-908f-c2b191083d1e	EAWAG-BBD 2020-10-21 enviLink	bt0128
1.14.99.-	1.14.99.-	naphthalene disulfonate 1,2-dioxygenase	Eawag BBD reaction r0318	https://envipath.org/package/32de3cf4-e3e6-4168-956e-32fa5ddb0ce1/reaction/d9b92253-f0f7-4c76-b08b-3d44609c07a3	https://envipath.org/package/32de3cf4-e3e6-4168-956e-32fa5ddb0ce1/parallel-rule/4c2b983e-98cb-42ad-b787-d2a7ddd1946b/enzymelink/08bc93c3-0b9b-4a93-9d31-51d3ec5107ae	EAWAG-BBD 2020-10-21 enviLink	bt0128
1.14.99.-	1.14.99.-	naphthalene disulfonate 1,2-dioxygenase	Eawag BBD reaction r0323	https://envipath.org/package/32de3cf4-e3e6-4168-956e-32fa5ddb0ce1/reaction/8e95baab-c2a9-4dca-970e-d83cebab28a8	https://envipath.org/package/32de3cf4-e3e6-4168-956e-32fa5ddb0ce1/parallel-rule/4c2b983e-98cb-42ad-b787-d2a7ddd1946b/enzymelink/08bc93c3-0b9b-4a93-9d31-51d3ec5107ae	EAWAG-BBD 2020-10-21 enviLink	bt0128
1.14.99.-	1.14.99.-	naphthalene disulfonate 1,2-dioxygenase	Eawag BBD reaction r0320	https://envipath.org/package/32de3cf4-e3e6-4168-956e-32fa5ddb0ce1/reaction/5b907d3a-a89b-4cd7-9869-25bd9e7ffd40	https://envipath.org/package/32de3cf4-e3e6-4168-956e-32fa5ddb0ce1/parallel-rule/4c2b983e-98cb-42ad-b787-d2a7ddd1946b/enzymelink/08bc93c3-0b9b-4a93-9d31-51d3ec5107ae	EAWAG-BBD 2020-10-21 enviLink	bt0128
1.14.99.-	1.14.99.-	naphthalene disulfonate 1,2-dioxygenase	Eawag BBD reaction r0322	https://envipath.org/package/32de3cf4-e3e6-4168-956e-32fa5ddb0ce1/reaction/5c45433e-f6f0-4409-83a8-4780c35c2da9	https://envipath.org/package/32de3cf4-e3e6-4168-956e-32fa5ddb0ce1/parallel-rule/4c2b983e-98cb-42ad-b787-d2a7ddd1946b/enzymelink/08bc93c3-0b9b-4a93-9d31-51d3ec5107ae	EAWAG-BBD 2020-10-21 enviLink	bt0128
1.14.12.-	1.14.12.12	naphthalene 1,2-dioxygenase	Eawag BBD reaction r0812	https://envipath.org/package/32de3cf4-e3e6-4168-956e-32fa5ddb0ce1/reaction/41e1063d-4c41-403a-bba5-48b12604e8cc	https://envipath.org/package/32de3cf4-e3e6-4168-956e-32fa5ddb0ce1/parallel-rule/4c2b983e-98cb-42ad-b787-d2a7ddd1946b/enzymelink/f2b01a4f-051a-41a4-803a-9b9b33d22d72	EAWAG-BBD 2020-10-21 enviLink	bt0128
1.14.12.-	1.14.12.8	4-sulfobenzoate 3,4-dioxygenase	R01636	https://www.genome.jp/dbget-bin/www_bget?rn:R01636	https://envipath.org/package/32de3cf4-e3e6-4168-956e-32fa5ddb0ce1/parallel-rule/4c2b983e-98cb-42ad-b787-d2a7ddd1946b/enzymelink/e0582509-a1c0-4412-af9e-bbd919697105	KEGG 2020-10-21 enviLink	bt0128
1.14.12.-	1.14.12.-	4-hydroxybenzenesulfonate 1,2-dioxygenase	Eawag BBD reaction r1460	https://envipath.org/package/32de3cf4-e3e6-4168-956e-32fa5ddb0ce1/reaction/9f46b154-e6ba-4555-82b8-30708092fae8	https://envipath.org/package/32de3cf4-e3e6-4168-956e-32fa5ddb0ce1/parallel-rule/4c2b983e-98cb-42ad-b787-d2a7ddd1946b/enzymelink/ab230082-8e4d-4fdf-900a-c3a337317be2	EAWAG-BBD 2020-10-21 enviLink	bt0128
1.14.12.-	1.14.12.14	2-aminobenzenesulfonate 2,3-dioxygenase	R05294	https://www.genome.jp/dbget-bin/www_bget?rn:R05294	https://envipath.org/package/32de3cf4-e3e6-4168-956e-32fa5ddb0ce1/parallel-rule/4c2b983e-98cb-42ad-b787-d2a7ddd1946b/enzymelink/99b5dce4-e1c5-4ec8-9b98-2d57b3096f88	KEGG 2020-10-21 enviLink	bt0128
3.1.6.-	3.1.6.17	D-lactate-2-sulfatase	R01448	https://www.genome.jp/dbget-bin/www_bget?rn:R01448	https://envipath.org/package/32de3cf4-e3e6-4168-956e-32fa5ddb0ce1/parallel-rule/e4cc0a0d-8a8f-48fa-a066-af23ac3a8d07/enzymelink/2bc8e283-12df-410c-b1df-621dc3cd9e66	KEGG 2020-10-21 enviLink	bt0143
3.1.6.-	3.1.6.11	disulfoglucosamine-6-sulfatase	R03216	https://www.genome.jp/dbget-bin/www_bget?rn:R03216	https://envipath.org/package/32de3cf4-e3e6-4168-956e-32fa5ddb0ce1/parallel-rule/e4cc0a0d-8a8f-48fa-a066-af23ac3a8d07/enzymelink/8be397ab-2472-4e52-8d80-7dfd27811712	KEGG 2020-10-21 enviLink	bt0143
3.1.6.-	3.1.6.3	glycosulfatase	R00534	https://www.genome.jp/dbget-bin/www_bget?rn:R00534	https://envipath.org/package/32de3cf4-e3e6-4168-956e-32fa5ddb0ce1/parallel-rule/e4cc0a0d-8a8f-48fa-a066-af23ac3a8d07/enzymelink/61d85d90-71ea-4348-9c25-84016efb708e	KEGG 2020-10-21 enviLink	bt0143
3.1.6.-	3.1.6.1	arylsulfatase	R01243	https://www.genome.jp/dbget-bin/www_bget?rn:R01243	https://envipath.org/package/32de3cf4-e3e6-4168-956e-32fa5ddb0ce1/parallel-rule/e4cc0a0d-8a8f-48fa-a066-af23ac3a8d07/enzymelink/32c90ab0-710d-456b-9975-8e980beed37c	KEGG 2020-10-21 enviLink	bt0143
3.1.6.-	3.1.6.1	arylsulfatase	R03980	https://www.genome.jp/dbget-bin/www_bget?rn:R03980	https://envipath.org/package/32de3cf4-e3e6-4168-956e-32fa5ddb0ce1/parallel-rule/e4cc0a0d-8a8f-48fa-a066-af23ac3a8d07/enzymelink/32c90ab0-710d-456b-9975-8e980beed37c	KEGG 2020-10-21 enviLink	bt0143
3.1.6.-	3.1.6.6	choline-sulfatase	R01028	https://www.genome.jp/dbget-bin/www_bget?rn:R01028	https://envipath.org/package/32de3cf4-e3e6-4168-956e-32fa5ddb0ce1/parallel-rule/e4cc0a0d-8a8f-48fa-a066-af23ac3a8d07/enzymelink/4345e3f6-6b23-4424-a529-67abf7db6250	KEGG 2020-10-21 enviLink	bt0143
3.1.6.-	3.1.6.10	chondro-6-sulfatase	R03518	https://www.genome.jp/dbget-bin/www_bget?rn:R03518	https://envipath.org/package/32de3cf4-e3e6-4168-956e-32fa5ddb0ce1/parallel-rule/e4cc0a0d-8a8f-48fa-a066-af23ac3a8d07/enzymelink/2c05ad82-1e5c-4cb4-ad31-4d4783a00cb1	KEGG 2020-10-21 enviLink	bt0143
3.1.6.-	3.1.6.2	steryl-sulfatase	R03404	https://www.genome.jp/dbget-bin/www_bget?rn:R03404	https://envipath.org/package/32de3cf4-e3e6-4168-956e-32fa5ddb0ce1/parallel-rule/e4cc0a0d-8a8f-48fa-a066-af23ac3a8d07/enzymelink/bd10a16f-8779-4676-9fae-6ea83309594b	KEGG 2020-10-21 enviLink	bt0143
3.1.6.-	3.1.6.9	chondro-4-sulfatase	R03517	https://www.genome.jp/dbget-bin/www_bget?rn:R03517	https://envipath.org/package/32de3cf4-e3e6-4168-956e-32fa5ddb0ce1/parallel-rule/e4cc0a0d-8a8f-48fa-a066-af23ac3a8d07/enzymelink/4c8a4c57-6b95-4155-a0da-008d782543a8	KEGG 2020-10-21 enviLink	bt0143
3.1.6.-	3.1.6.-	endosulfan hemisulfate sulfatase	Eawag BBD reaction r1384	https://envipath.org/package/32de3cf4-e3e6-4168-956e-32fa5ddb0ce1/reaction/a0f0a5c1-2478-441d-8525-8d23b5405228	https://envipath.org/package/32de3cf4-e3e6-4168-956e-32fa5ddb0ce1/parallel-rule/e4cc0a0d-8a8f-48fa-a066-af23ac3a8d07/enzymelink/244c0042-d79a-48df-aef9-14a9fe165af0	EAWAG-BBD 2020-10-21 enviLink	bt0143
3.1.6.-	3.1.6.-	alkyl sulfatase	Eawag BBD reaction r0602	https://envipath.org/package/32de3cf4-e3e6-4168-956e-32fa5ddb0ce1/reaction/2307cec8-c10e-414c-8077-8b6f82e13c4f	https://envipath.org/package/32de3cf4-e3e6-4168-956e-32fa5ddb0ce1/parallel-rule/e4cc0a0d-8a8f-48fa-a066-af23ac3a8d07/enzymelink/73596f93-7fd9-4635-9179-5e9a3d68439c	EAWAG-BBD 2020-10-21 enviLink	bt0143
3.10.1.-	3.10.1.2	cyclamate sulfamatase	Eawag BBD reaction r0755	https://envipath.org/package/32de3cf4-e3e6-4168-956e-32fa5ddb0ce1/reaction/f82b60bc-20f2-4d83-9b4e-d477e240b33a	https://envipath.org/package/32de3cf4-e3e6-4168-956e-32fa5ddb0ce1/parallel-rule/15e937b4-9236-4715-accd-12408ebddb91/enzymelink/037257a5-3cd1-4af1-9739-b273967d08a5	EAWAG-BBD 2020-10-21 enviLink	bt0144
3.10.1.-	3.10.1.1	N-sulfoglucosamine sulfohydrolase	R01963	https://www.genome.jp/dbget-bin/www_bget?rn:R01963	https://envipath.org/package/32de3cf4-e3e6-4168-956e-32fa5ddb0ce1/parallel-rule/15e937b4-9236-4715-accd-12408ebddb91/enzymelink/bdb7efb4-8616-4332-be10-3d6f89035a40	KEGG 2020-10-21 enviLink	bt0144
3.10.1.-	3.10.1.-	sulfanilamide hydrolase	Eawag BBD reaction r1458	https://envipath.org/package/32de3cf4-e3e6-4168-956e-32fa5ddb0ce1/reaction/76421dac-d9ac-4d53-ab22-18122ec0f758	https://envipath.org/package/32de3cf4-e3e6-4168-956e-32fa5ddb0ce1/parallel-rule/15e937b4-9236-4715-accd-12408ebddb91/enzymelink/4055ef87-5568-40ee-9a65-dc4698b4b2b3	EAWAG-BBD 2020-10-21 enviLink	bt0144
3.10.1.-	3.10.1.2	cyclamate sulfohydrolase	R02564	https://www.genome.jp/dbget-bin/www_bget?rn:R02564	https://envipath.org/package/32de3cf4-e3e6-4168-956e-32fa5ddb0ce1/parallel-rule/15e937b4-9236-4715-accd-12408ebddb91/enzymelink/fa33b947-e85b-48fa-916b-230b06ee66ed	KEGG 2020-10-21 enviLink	bt0144
1.7.1.-	1.7.1.-	4-carboxy-4`-sulfoazobenzene reductase	Eawag BBD reaction r0543	https://envipath.org/package/32de3cf4-e3e6-4168-956e-32fa5ddb0ce1/reaction/dcbb08f1-8ddf-4d0a-9c7e-f38d6f5811e4	https://envipath.org/package/32de3cf4-e3e6-4168-956e-32fa5ddb0ce1/parallel-rule/059117ad-2172-4490-bcb9-8a4c1996f96c/enzymelink/37040011-0007-4d5c-8e84-434e9fac13e9	EAWAG-BBD 2020-10-21 enviLink	bt0146
1.7.1.-	1.7.1.6	azoreductase	Eawag BBD reaction r0808	https://envipath.org/package/32de3cf4-e3e6-4168-956e-32fa5ddb0ce1/reaction/bf13fd76-65da-4420-ae6d-16ae39e15c04	https://envipath.org/package/32de3cf4-e3e6-4168-956e-32fa5ddb0ce1/parallel-rule/059117ad-2172-4490-bcb9-8a4c1996f96c/enzymelink/c7ab9c8c-0c50-4cc2-a101-c28540477c82	EAWAG-BBD 2020-10-21 enviLink	bt0146
3.11.1.-	3.11.1.2	phosphonoacetate hydrolase	R00318	https://www.genome.jp/dbget-bin/www_bget?rn:R00318	https://envipath.org/package/32de3cf4-e3e6-4168-956e-32fa5ddb0ce1/parallel-rule/7301dc1f-4a85-4511-8334-5d20810bba80/enzymelink/3de7905c-1836-4476-9ad4-6711d7f9dcee	KEGG 2020-10-21 enviLink	bt0147
4.99.1.-	4.99.1.-	C-P lyase	Eawag BBD reaction r0074	https://envipath.org/package/32de3cf4-e3e6-4168-956e-32fa5ddb0ce1/reaction/c8470641-8003-4fb1-a1f4-a0063052cd39	https://envipath.org/package/32de3cf4-e3e6-4168-956e-32fa5ddb0ce1/parallel-rule/7301dc1f-4a85-4511-8334-5d20810bba80/enzymelink/bb6699c6-b44b-49e1-a81e-41a982a5e899	EAWAG-BBD 2020-10-21 enviLink	bt0147
4.99.1.-	4.99.1.-	C-P lyase	Eawag BBD reaction r0759	https://envipath.org/package/32de3cf4-e3e6-4168-956e-32fa5ddb0ce1/reaction/ba41fb79-ae84-4472-a255-b0d010595b7f	https://envipath.org/package/32de3cf4-e3e6-4168-956e-32fa5ddb0ce1/parallel-rule/7301dc1f-4a85-4511-8334-5d20810bba80/enzymelink/bb6699c6-b44b-49e1-a81e-41a982a5e899	EAWAG-BBD 2020-10-21 enviLink	bt0147
4.99.1.-	4.99.1.-	C-P lyase	Eawag BBD reaction r0072	https://envipath.org/package/32de3cf4-e3e6-4168-956e-32fa5ddb0ce1/reaction/13a22fb2-183e-4bea-87a5-2d5113aff432	https://envipath.org/package/32de3cf4-e3e6-4168-956e-32fa5ddb0ce1/parallel-rule/7301dc1f-4a85-4511-8334-5d20810bba80/enzymelink/bb6699c6-b44b-49e1-a81e-41a982a5e899	EAWAG-BBD 2020-10-21 enviLink	bt0147
3.11.1.-	3.11.1.1	phosphonoacetaldehyde hydrolase	R00747	https://www.genome.jp/dbget-bin/www_bget?rn:R00747	https://envipath.org/package/32de3cf4-e3e6-4168-956e-32fa5ddb0ce1/parallel-rule/7301dc1f-4a85-4511-8334-5d20810bba80/enzymelink/b0c362a2-19fb-45b3-a4ed-fec2df96764e	KEGG 2020-10-21 enviLink	bt0147
3.7.1.-	3.7.1.9	2,6-dihydroxypseudooxynicotine hydrolase	Eawag BBD reaction r0482	https://envipath.org/package/32de3cf4-e3e6-4168-956e-32fa5ddb0ce1/reaction/70a22aef-4ce0-43b7-bd77-cabef269e620	https://envipath.org/package/32de3cf4-e3e6-4168-956e-32fa5ddb0ce1/parallel-rule/329caf1e-c544-4f41-9ce0-2ba4836ba11e/enzymelink/7dd7664f-4754-414d-9cb5-c25080318be8	EAWAG-BBD 2020-10-21 enviLink	bt0153
3.7.1.-	3.7.1.19	2,6-dihydroxypseudooxynicotine hydrolase	R07515	https://www.genome.jp/dbget-bin/www_bget?rn:R07515	https://envipath.org/package/32de3cf4-e3e6-4168-956e-32fa5ddb0ce1/parallel-rule/329caf1e-c544-4f41-9ce0-2ba4836ba11e/enzymelink/89e5b9e1-8022-435e-a458-cc5237414b47	KEGG 2020-10-21 enviLink	bt0153
1.97.1.-	1.97.1.2	pyrogallol hydroxyltransferase	Eawag BBD reaction r0006	https://envipath.org/package/32de3cf4-e3e6-4168-956e-32fa5ddb0ce1/reaction/436d76b6-7757-4909-91ce-87bd60bb5b4e	https://envipath.org/package/32de3cf4-e3e6-4168-956e-32fa5ddb0ce1/parallel-rule/7a39f895-ff9f-4e59-8aa0-67903ee304ff/enzymelink/b2a56feb-3a70-41c8-9bca-2897eb89dd67	EAWAG-BBD 2020-10-21 enviLink	bt0154
3.5.2.-	3.5.2.15	cyanuric acid amidohydrolase	Eawag BBD reaction r0116	https://envipath.org/package/32de3cf4-e3e6-4168-956e-32fa5ddb0ce1/reaction/c70a3e0f-4d7a-44f3-8ec1-1d465eb6d5be	https://envipath.org/package/32de3cf4-e3e6-4168-956e-32fa5ddb0ce1/parallel-rule/5ad0b99a-bd8b-4c37-85fd-4edeb31783ec/enzymelink/e7882f65-9cde-4bfc-8ae7-8af81cfc825a	EAWAG-BBD 2020-10-21 enviLink	bt0156
3.3.2.-	3.3.2.-	carbofuran-7-phenol hydrolase	Eawag BBD reaction r1478	https://envipath.org/package/32de3cf4-e3e6-4168-956e-32fa5ddb0ce1/reaction/b74de9ed-5079-41ed-8b89-4e704f6ff195	https://envipath.org/package/32de3cf4-e3e6-4168-956e-32fa5ddb0ce1/parallel-rule/a5df0ccb-1d7f-476a-8bbc-3d4f678bece0/enzymelink/522e78ce-8000-42a3-b668-8eb39ad966bf	EAWAG-BBD 2020-10-21 enviLink	bt0158
3.3.2.-	3.3.2.12	oxepin-CoA hydrolase	R09836	https://www.genome.jp/dbget-bin/www_bget?rn:R09836	https://envipath.org/package/32de3cf4-e3e6-4168-956e-32fa5ddb0ce1/parallel-rule/a5df0ccb-1d7f-476a-8bbc-3d4f678bece0/enzymelink/ffc3d1d8-5898-4fcf-89ca-47d910b121dd	KEGG 2020-10-21 enviLink	bt0158
3.3.2.-	3.3.2.13	chorismatase	R10583	https://www.genome.jp/dbget-bin/www_bget?rn:R10583	https://envipath.org/package/32de3cf4-e3e6-4168-956e-32fa5ddb0ce1/parallel-rule/a5df0ccb-1d7f-476a-8bbc-3d4f678bece0/enzymelink/4c556511-5dc7-410c-b7f8-8610db99532f	KEGG 2020-10-21 enviLink	bt0158
3.3.2.-	3.3.2.-	carbofuran furanhydrolase	Eawag BBD reaction r1541	https://envipath.org/package/32de3cf4-e3e6-4168-956e-32fa5ddb0ce1/reaction/96f35679-6543-4d08-aca6-15c1d1ada2e1	https://envipath.org/package/32de3cf4-e3e6-4168-956e-32fa5ddb0ce1/parallel-rule/a5df0ccb-1d7f-476a-8bbc-3d4f678bece0/enzymelink/f98d81c1-2719-4fc1-a61b-1bb53a010736	EAWAG-BBD 2020-10-21 enviLink	bt0158
3.3.2.-	3.3.2.1	isochorismatase	R03037	https://www.genome.jp/dbget-bin/www_bget?rn:R03037	https://envipath.org/package/32de3cf4-e3e6-4168-956e-32fa5ddb0ce1/parallel-rule/a5df0ccb-1d7f-476a-8bbc-3d4f678bece0/enzymelink/6961ff07-dbd4-467e-adf5-80716be5e10a	KEGG 2020-10-21 enviLink	bt0158
3.3.2.-	3.3.2.15	trans-2,3-dihydro-3-hydroxyanthranilic acid synthase	R11463	https://www.genome.jp/dbget-bin/www_bget?rn:R11463	https://envipath.org/package/32de3cf4-e3e6-4168-956e-32fa5ddb0ce1/parallel-rule/a5df0ccb-1d7f-476a-8bbc-3d4f678bece0/enzymelink/dbdc6800-ecd5-4d75-b424-d51bb18ed041	KEGG 2020-10-21 enviLink	bt0158
1.14.13.-	1.14.13.-	benzothiophene monooxygenase	Eawag BBD reaction r1600	https://envipath.org/package/32de3cf4-e3e6-4168-956e-32fa5ddb0ce1/reaction/63eb4bd6-9c76-4dd1-b0b0-a03e321bac0c	https://envipath.org/package/32de3cf4-e3e6-4168-956e-32fa5ddb0ce1/parallel-rule/09eec854-b68d-4064-9ca0-011da18bfa99/enzymelink/20a31145-6ed4-401d-bb4f-48a021d68a07	EAWAG-BBD 2020-10-21 enviLink	bt0162
1.14.13.-	1.14.13.245	assimilatory dimethylsulfide S-monooxygenase	R12319	https://www.genome.jp/dbget-bin/www_bget?rn:R12319	https://envipath.org/package/32de3cf4-e3e6-4168-956e-32fa5ddb0ce1/parallel-rule/09eec854-b68d-4064-9ca0-011da18bfa99/enzymelink/362ab8ba-ee9e-4db1-b124-c7a442d161c3	KEGG 2020-10-21 enviLink	bt0162
1.14.13.-	1.14.13.32	albendazole monooxygenase	R03712	https://www.genome.jp/dbget-bin/www_bget?rn:R03712	https://envipath.org/package/32de3cf4-e3e6-4168-956e-32fa5ddb0ce1/parallel-rule/09eec854-b68d-4064-9ca0-011da18bfa99/enzymelink/b7e6a992-6c7f-4d4e-b578-bfbf7d816dbc	KEGG 2020-10-21 enviLink	bt0162
1.14.13.-	1.14.13.-	phorate monooxygenase	Eawag BBD reaction r1658	https://envipath.org/package/32de3cf4-e3e6-4168-956e-32fa5ddb0ce1/reaction/27c64345-70d5-4992-8905-9a78dfdac543	https://envipath.org/package/32de3cf4-e3e6-4168-956e-32fa5ddb0ce1/parallel-rule/09eec854-b68d-4064-9ca0-011da18bfa99/enzymelink/92661b6b-08b9-414b-aa81-892bd0aa2510	EAWAG-BBD 2020-10-21 enviLink	bt0162
1.14.13.-	1.14.13.-	DBT monooxygenase	Eawag BBD reaction r0037	https://envipath.org/package/32de3cf4-e3e6-4168-956e-32fa5ddb0ce1/reaction/ed774412-e4f5-4341-a884-c6ddfecf9da6	https://envipath.org/package/32de3cf4-e3e6-4168-956e-32fa5ddb0ce1/parallel-rule/09eec854-b68d-4064-9ca0-011da18bfa99/enzymelink/ec36d9ed-1536-461e-9b1a-81009aa5c691	EAWAG-BBD 2020-10-21 enviLink	bt0162
1.10.3.-	1.10.3.2	laccase	Eawag BBD reaction r1017, Eawag BBD reaction r1016	https://envipath.org/package/32de3cf4-e3e6-4168-956e-32fa5ddb0ce1/reaction/ade491b1-f754-43c3-967b-5bdff3bb9f71	https://envipath.org/package/32de3cf4-e3e6-4168-956e-32fa5ddb0ce1/parallel-rule/09eec854-b68d-4064-9ca0-011da18bfa99/enzymelink/20f3ee97-b5c3-4e6c-9c20-43a99232f9a4	EAWAG-BBD 2020-10-21 enviLink	bt0162
1.3.99.-	1.3.99.17	quinoline 2-oxidoreductase	Eawag BBD reaction r0045	https://envipath.org/package/32de3cf4-e3e6-4168-956e-32fa5ddb0ce1/reaction/c45467e9-8a6b-45b2-9717-4db46848be66	https://envipath.org/package/32de3cf4-e3e6-4168-956e-32fa5ddb0ce1/parallel-rule/6879b456-c54a-4ccd-8e35-00e9a8cd65ba/enzymelink/f8adc173-014e-420e-a477-5840d282a27e	EAWAG-BBD 2020-10-21 enviLink	bt0166
1.3.99.-	1.3.99.-	quinaldine 4-oxidase	Eawag BBD reaction r1471	https://envipath.org/package/32de3cf4-e3e6-4168-956e-32fa5ddb0ce1/reaction/8b134f86-85a2-4e2e-ba0e-ce6f869de101	https://envipath.org/package/32de3cf4-e3e6-4168-956e-32fa5ddb0ce1/parallel-rule/6879b456-c54a-4ccd-8e35-00e9a8cd65ba/enzymelink/9877ff2e-8230-4d4b-91a4-b2bbbca47bd6	EAWAG-BBD 2020-10-21 enviLink	bt0166
3.7.1.-	3.7.1.-	2,4-dinitrocyclohexanone hydrolase	Eawag BBD reaction r1069	https://envipath.org/package/32de3cf4-e3e6-4168-956e-32fa5ddb0ce1/reaction/76c52ba2-fc33-4fa2-8963-16b42aebbf71	https://envipath.org/package/32de3cf4-e3e6-4168-956e-32fa5ddb0ce1/parallel-rule/cb645f27-c865-4adf-b3ed-1758b251a6e5/enzymelink/32be1840-8794-4e76-92c8-c7eaf7422011	EAWAG-BBD 2020-10-21 enviLink	bt0177
1.3.8.-	1.3.8.7	medium-chain acyl-CoA dehydrogenase	R04095	https://www.genome.jp/dbget-bin/www_bget?rn:R04095	https://envipath.org/package/32de3cf4-e3e6-4168-956e-32fa5ddb0ce1/parallel-rule/7903627e-f58a-460f-a891-d148c93e37d1/enzymelink/e6b34f36-e158-4d22-9f8b-7619a1a7f722	KEGG 2020-10-21 enviLink	bt0180
1.3.8.-	1.3.8.4	isovaleryl-CoA dehydrogenase	R04095	https://www.genome.jp/dbget-bin/www_bget?rn:R04095	https://envipath.org/package/32de3cf4-e3e6-4168-956e-32fa5ddb0ce1/parallel-rule/7903627e-f58a-460f-a891-d148c93e37d1/enzymelink/0f6613e4-85c5-4f09-a920-3a3c218932c2	KEGG 2020-10-21 enviLink	bt0180
1.3.1.-	1.3.1.86	crotonyl-CoA reductase	R09738	https://www.genome.jp/dbget-bin/www_bget?rn:R09738	https://envipath.org/package/32de3cf4-e3e6-4168-956e-32fa5ddb0ce1/parallel-rule/7903627e-f58a-460f-a891-d148c93e37d1/enzymelink/6b2b0f0c-a2cc-416e-b2c6-c2414a4477ef	KEGG 2020-10-21 enviLink	bt0180
1.3.1.-	1.3.1.-	citronellyl-CoA dehydrogenase	Eawag BBD reaction r1159	https://envipath.org/package/32de3cf4-e3e6-4168-956e-32fa5ddb0ce1/reaction/8592db09-8e31-4d92-8d83-97da94524058	https://envipath.org/package/32de3cf4-e3e6-4168-956e-32fa5ddb0ce1/parallel-rule/7903627e-f58a-460f-a891-d148c93e37d1/enzymelink/95e070a4-ac8e-48b3-8712-757879b58638	EAWAG-BBD 2020-10-21 enviLink	bt0180
1.3.1.-	1.3.1.44	trans-2-enoyl-CoA reductase (NAD+)	R01171	https://www.genome.jp/dbget-bin/www_bget?rn:R01171	https://envipath.org/package/32de3cf4-e3e6-4168-956e-32fa5ddb0ce1/parallel-rule/7903627e-f58a-460f-a891-d148c93e37d1/enzymelink/01fd9e10-ae3a-4274-8c1f-1ab05872a569	KEGG 2020-10-21 enviLink	bt0180
1.3.1.-	1.3.1.31	2-enoate reductase	R01689	https://www.genome.jp/dbget-bin/www_bget?rn:R01689	https://envipath.org/package/32de3cf4-e3e6-4168-956e-32fa5ddb0ce1/parallel-rule/7903627e-f58a-460f-a891-d148c93e37d1/enzymelink/a0d3f309-af65-4857-877f-cdc529db9e9b	KEGG 2020-10-21 enviLink	bt0180
5.5.1.-	5.5.1.7	chloromuconate cycloisomerase	Eawag BBD reaction r0656	https://envipath.org/package/32de3cf4-e3e6-4168-956e-32fa5ddb0ce1/reaction/a03b17b7-886b-4ab0-a59b-ce25337a971d	https://envipath.org/package/32de3cf4-e3e6-4168-956e-32fa5ddb0ce1/parallel-rule/85e6246d-4a80-4c93-bf18-906970d5251c/enzymelink/9b409f82-01f5-41f5-9a83-7d4765112bb2	EAWAG-BBD 2020-10-21 enviLink	bt0181
5.5.1.-	5.5.1.7	chloromuconate cycloisomerase	Eawag BBD reaction r0111	https://envipath.org/package/32de3cf4-e3e6-4168-956e-32fa5ddb0ce1/reaction/0112db0a-a01d-4adf-84c9-59ba6dd8bf90	https://envipath.org/package/32de3cf4-e3e6-4168-956e-32fa5ddb0ce1/parallel-rule/85e6246d-4a80-4c93-bf18-906970d5251c/enzymelink/9b409f82-01f5-41f5-9a83-7d4765112bb2	EAWAG-BBD 2020-10-21 enviLink	bt0181
5.5.1.-	5.5.1.7	chloromuconate cycloisomerase	R06840	https://www.genome.jp/dbget-bin/www_bget?rn:R06840	https://envipath.org/package/32de3cf4-e3e6-4168-956e-32fa5ddb0ce1/parallel-rule/85e6246d-4a80-4c93-bf18-906970d5251c/enzymelink/9ae88ce5-5e69-4ada-be7c-965090993f10	KEGG 2020-10-21 enviLink	bt0181
1.13.11.-	1.13.11.64	5-nitrosalicylate 1,2-dioxygenase	Eawag BBD reaction r1723	https://envipath.org/package/32de3cf4-e3e6-4168-956e-32fa5ddb0ce1/reaction/1992d0af-9835-4b9f-8d07-66ba3735b0a3	https://envipath.org/package/32de3cf4-e3e6-4168-956e-32fa5ddb0ce1/parallel-rule/8536cec5-c0ed-47ee-b68b-e347d01d8991/enzymelink/f8dd50a0-7c73-42c0-abef-69375f33e5cc	EAWAG-BBD 2020-10-21 enviLink	bt0184
1.13.11.-	1.13.11.38	1-hydroxy-2-naphthoate dioxygenase	Eawag BBD reaction r0486	https://envipath.org/package/32de3cf4-e3e6-4168-956e-32fa5ddb0ce1/reaction/dfa0424d-5a12-4550-a474-b4a5879bb9d0	https://envipath.org/package/32de3cf4-e3e6-4168-956e-32fa5ddb0ce1/parallel-rule/8536cec5-c0ed-47ee-b68b-e347d01d8991/enzymelink/bd376480-82e7-40cc-8959-a09dc6951474	EAWAG-BBD 2020-10-21 enviLink	bt0184
1.13.11.-	1.13.11.-	5-aminosalicylate dioxygenase	Eawag BBD reaction r0809	https://envipath.org/package/32de3cf4-e3e6-4168-956e-32fa5ddb0ce1/reaction/808c0d60-1b93-4277-804f-ecf7cdd298ce	https://envipath.org/package/32de3cf4-e3e6-4168-956e-32fa5ddb0ce1/parallel-rule/8536cec5-c0ed-47ee-b68b-e347d01d8991/enzymelink/5226d726-e1b1-4c57-9c27-83f251bdaeeb	EAWAG-BBD 2020-10-21 enviLink	bt0184
1.13.11.-	1.13.11.64	5-nitrosalicylate dioxygenase	R10110	https://www.genome.jp/dbget-bin/www_bget?rn:R10110	https://envipath.org/package/32de3cf4-e3e6-4168-956e-32fa5ddb0ce1/parallel-rule/8536cec5-c0ed-47ee-b68b-e347d01d8991/enzymelink/17d22b76-3e70-4c26-9ab0-e5a548401745	KEGG 2020-10-21 enviLink	bt0184
1.13.11.-	1.13.11.86	5-aminosalicylate 1,2-dioxygenase	R12147	https://www.genome.jp/dbget-bin/www_bget?rn:R12147	https://envipath.org/package/32de3cf4-e3e6-4168-956e-32fa5ddb0ce1/parallel-rule/8536cec5-c0ed-47ee-b68b-e347d01d8991/enzymelink/8ff9a367-b57b-4b81-a28c-68953e77d40f	KEGG 2020-10-21 enviLink	bt0184
1.14.13.-	1.14.13.130	pyrrole-2-carboxylate monooxygenase	R09586	https://www.genome.jp/dbget-bin/www_bget?rn:R09586	https://envipath.org/package/32de3cf4-e3e6-4168-956e-32fa5ddb0ce1/parallel-rule/08f9a01a-4490-4d0b-9c32-e5e7c6b26d6d/enzymelink/2ed93d12-4241-4b2b-b1b3-4920846e2157	KEGG 2020-10-21 enviLink	bt0188
1.14.14.-	1.14.14.-	pyrrole-2-carboxylate monooxygenase	Eawag BBD reaction r0968	https://envipath.org/package/32de3cf4-e3e6-4168-956e-32fa5ddb0ce1/reaction/3590435c-9ccd-4f6f-94e7-d45261084bff	https://envipath.org/package/32de3cf4-e3e6-4168-956e-32fa5ddb0ce1/parallel-rule/08f9a01a-4490-4d0b-9c32-e5e7c6b26d6d/enzymelink/3f8abee3-77b1-4896-b861-c60594351225	EAWAG-BBD 2020-10-21 enviLink	bt0188
5.3.2.-	5.3.2.-	5-hydroxypyrrole-2-carboxylate tautomerase	Eawag BBD reaction r0969	https://envipath.org/package/32de3cf4-e3e6-4168-956e-32fa5ddb0ce1/reaction/eed03d17-66f4-44ad-bc67-769486a9e0c3	https://envipath.org/package/32de3cf4-e3e6-4168-956e-32fa5ddb0ce1/parallel-rule/271f5d98-b03b-4e6c-8acf-0df9dc7b7412/enzymelink/c5ea7d70-6fc4-48b7-beec-874cfa0a26a3	EAWAG-BBD 2020-10-21 enviLink	bt0189
1.3.1.-	1.3.1.57	phloroglucinol reductase	Eawag BBD reaction r0007	https://envipath.org/package/32de3cf4-e3e6-4168-956e-32fa5ddb0ce1/reaction/a01ebf2e-75dc-401b-ab64-18fc890efd23	https://envipath.org/package/32de3cf4-e3e6-4168-956e-32fa5ddb0ce1/parallel-rule/756c98ba-f2ff-4e72-9527-0d8574b3c25c/enzymelink/cb170dd7-77ce-4488-b2ca-0b1d870b0d19	EAWAG-BBD 2020-10-21 enviLink	bt0190
1.3.7.-	1.3.7.8	benzoyl-CoA reductase	Eawag BBD reaction r0190	https://envipath.org/package/32de3cf4-e3e6-4168-956e-32fa5ddb0ce1/reaction/3409e288-b5d4-40b5-915a-706021b136e0	https://envipath.org/package/32de3cf4-e3e6-4168-956e-32fa5ddb0ce1/parallel-rule/723f7b18-9e80-4cea-a2ea-9682d56c8bb5/enzymelink/89ba2807-646b-4607-9c73-67894441473e	EAWAG-BBD 2020-10-21 enviLink	bt0192
1.14.13.-	1.14.13.-	phorate sulfoxide monooxygenase	Eawag BBD reaction r1659	https://envipath.org/package/32de3cf4-e3e6-4168-956e-32fa5ddb0ce1/reaction/15da0ed5-7988-4629-8b33-67eb2f525c90	https://envipath.org/package/32de3cf4-e3e6-4168-956e-32fa5ddb0ce1/parallel-rule/8c7e68a3-ba32-4cd6-98e4-784d5e9dd3fd/enzymelink/3b82c519-d6c6-41c4-bbb8-557151a55580	EAWAG-BBD 2020-10-21 enviLink	bt0193
1.8.1.-	1.8.1.3	hypotaurine dehydrogenase	R01681	https://www.genome.jp/dbget-bin/www_bget?rn:R01681	https://envipath.org/package/32de3cf4-e3e6-4168-956e-32fa5ddb0ce1/parallel-rule/8c7e68a3-ba32-4cd6-98e4-784d5e9dd3fd/enzymelink/bd5ddc30-5fc1-4981-b433-725ecf28f504	KEGG 2020-10-21 enviLink	bt0193
1.8.1.-	1.8.1.17	dimethylsulfone reductase	R09498	https://www.genome.jp/dbget-bin/www_bget?rn:R09498	https://envipath.org/package/32de3cf4-e3e6-4168-956e-32fa5ddb0ce1/parallel-rule/8c7e68a3-ba32-4cd6-98e4-784d5e9dd3fd/enzymelink/71cad392-32bc-43dc-bc79-8b58aab06e26	KEGG 2020-10-21 enviLink	bt0193
1.14.14.-	1.14.14.1	unspecific monooxygenase	Eawag BBD reaction r1019, Eawag BBD reaction r1018	https://envipath.org/package/32de3cf4-e3e6-4168-956e-32fa5ddb0ce1/reaction/7ca24759-b08e-4931-b10d-e7b8b61fee88	https://envipath.org/package/32de3cf4-e3e6-4168-956e-32fa5ddb0ce1/parallel-rule/8c7e68a3-ba32-4cd6-98e4-784d5e9dd3fd/enzymelink/e024e842-cc76-4446-9aac-cd456763f4be	EAWAG-BBD 2020-10-21 enviLink	bt0193
1.14.13.-	1.14.13.245	assimilatory dimethylsulfide S-monooxygenase	R12320	https://www.genome.jp/dbget-bin/www_bget?rn:R12320	https://envipath.org/package/32de3cf4-e3e6-4168-956e-32fa5ddb0ce1/parallel-rule/8c7e68a3-ba32-4cd6-98e4-784d5e9dd3fd/enzymelink/9f5399a9-824a-463f-bebc-ea74e2b199f9	KEGG 2020-10-21 enviLink	bt0193
3.13.1.-	3.13.1.4	3-sulfinopropanoyl-CoA desulfinase	R10974	https://www.genome.jp/dbget-bin/www_bget?rn:R10974	https://envipath.org/package/32de3cf4-e3e6-4168-956e-32fa5ddb0ce1/parallel-rule/e54c9849-15bf-46aa-baa8-3d51e40a3709/enzymelink/48253fa7-d564-4483-93e1-4173f358d92f	KEGG 2020-10-21 enviLink	bt0195
3.13.1.-	3.13.1.-	3-sulfinopropionate-CoA desulfinase	Eawag BBD reaction r1584	https://envipath.org/package/32de3cf4-e3e6-4168-956e-32fa5ddb0ce1/reaction/e11f4a6a-41e3-42f5-aea4-b153be6df1ee	https://envipath.org/package/32de3cf4-e3e6-4168-956e-32fa5ddb0ce1/parallel-rule/e54c9849-15bf-46aa-baa8-3d51e40a3709/enzymelink/a05124f1-e1f9-4480-8f00-586d345ae497	EAWAG-BBD 2020-10-21 enviLink	bt0195
3.13.1.-	3.13.1.3	2`-hydroxybiphenyl-2-sulfinate desulfinase	Eawag BBD reaction r0236	https://envipath.org/package/32de3cf4-e3e6-4168-956e-32fa5ddb0ce1/reaction/9c12e6b2-6e8c-435c-bfbc-2703fa63f4f4	https://envipath.org/package/32de3cf4-e3e6-4168-956e-32fa5ddb0ce1/parallel-rule/e54c9849-15bf-46aa-baa8-3d51e40a3709/enzymelink/c4ac24bd-066c-4cbf-804f-15884ea31a71	EAWAG-BBD 2020-10-21 enviLink	bt0195
3.13.1.-	3.13.1.3	2`-hydroxybiphenyl-2-sulfinate desulfinase	Eawag BBD reaction r1602	https://envipath.org/package/32de3cf4-e3e6-4168-956e-32fa5ddb0ce1/reaction/edd7ef13-194b-4595-ac7b-25d4f0f358d8	https://envipath.org/package/32de3cf4-e3e6-4168-956e-32fa5ddb0ce1/parallel-rule/e54c9849-15bf-46aa-baa8-3d51e40a3709/enzymelink/c4ac24bd-066c-4cbf-804f-15884ea31a71	EAWAG-BBD 2020-10-21 enviLink	bt0195
4.1.1.-	4.1.1.12	aspartate 4-decarboxylase	R00863	https://www.genome.jp/dbget-bin/www_bget?rn:R00863	https://envipath.org/package/32de3cf4-e3e6-4168-956e-32fa5ddb0ce1/parallel-rule/e54c9849-15bf-46aa-baa8-3d51e40a3709/enzymelink/8f6dc28b-6b12-45d7-a75d-b14c96d4c289	KEGG 2020-10-21 enviLink	bt0195
3.13.1.-	3.13.1.3	2'-hydroxybiphenyl-2-sulfinate desulfinase	R07311	https://www.genome.jp/dbget-bin/www_bget?rn:R07311	https://envipath.org/package/32de3cf4-e3e6-4168-956e-32fa5ddb0ce1/parallel-rule/e54c9849-15bf-46aa-baa8-3d51e40a3709/enzymelink/0bc4753d-ec1f-42e3-9fbe-a1ab93e329f0	KEGG 2020-10-21 enviLink	bt0195
1.8.1.-	1.8.1.5	2-oxopropyl-CoM reductase	Eawag BBD reaction r0854	https://envipath.org/package/32de3cf4-e3e6-4168-956e-32fa5ddb0ce1/reaction/c38710aa-b463-48e0-a79c-878276971dac	https://envipath.org/package/32de3cf4-e3e6-4168-956e-32fa5ddb0ce1/parallel-rule/e8c816f1-68dc-4ce8-b55b-ecfe72d53a11/enzymelink/825521ab-d0f2-408f-ba8c-ce3e1be5a7c4	EAWAG-BBD 2020-10-21 enviLink	bt0198
6.4.1.-	6.4.1.8	acetophenone carboxylase	Eawag BBD reaction r0033	https://envipath.org/package/32de3cf4-e3e6-4168-956e-32fa5ddb0ce1/reaction/02f0f08e-c82a-41ab-9733-8885f1bf6b4b	https://envipath.org/package/32de3cf4-e3e6-4168-956e-32fa5ddb0ce1/parallel-rule/db886f33-edf4-4499-8486-471f4d8e546d/enzymelink/2c828c27-ecbd-46cc-b47a-07eee822ef89	EAWAG-BBD 2020-10-21 enviLink	bt0202
2.7.1.-	2.7.1.-	phenylphosphate synthase	Eawag BBD reaction r0155	https://envipath.org/package/32de3cf4-e3e6-4168-956e-32fa5ddb0ce1/reaction/ffd93a78-dce9-4bc2-b383-41c586d43674	https://envipath.org/package/32de3cf4-e3e6-4168-956e-32fa5ddb0ce1/parallel-rule/ad1ce083-4bfb-4c99-a5e7-ab161685ea8c/enzymelink/46c5210f-688c-41f4-9a0e-cf8b552b154e	EAWAG-BBD 2020-10-21 enviLink	bt0208
4.1.1.-	4.1.1.61	4-hydroxybenzoate decarboxylase	Eawag BBD reaction r0159	https://envipath.org/package/32de3cf4-e3e6-4168-956e-32fa5ddb0ce1/reaction/471c984a-3504-4b3b-b15f-6a3e9dfaf78d	https://envipath.org/package/32de3cf4-e3e6-4168-956e-32fa5ddb0ce1/parallel-rule/95d435fa-5bb7-41a3-b9a7-027be46ac2a5/enzymelink/3b00136c-6e56-49cd-adcd-0cbfb7dfeeac	EAWAG-BBD 2020-10-21 enviLink	bt0209
3.13.1.-	3.13.1.-	benzothiazole-2-sulfonate hydrolase	Eawag BBD reaction r1290	https://envipath.org/package/32de3cf4-e3e6-4168-956e-32fa5ddb0ce1/reaction/580ae86e-92bf-4438-8dd6-67f4e1811b03	https://envipath.org/package/32de3cf4-e3e6-4168-956e-32fa5ddb0ce1/parallel-rule/c2ae056e-20a6-48fb-bf50-67b9a41dde07/enzymelink/d5c59d4a-29a8-4d43-ab81-6669b5c0fbda	EAWAG-BBD 2020-10-21 enviLink	bt0210
1.14.13.-	1.14.13.40	anthraniloyl-CoA monooxygenase	Eawag BBD reaction r0568	https://envipath.org/package/32de3cf4-e3e6-4168-956e-32fa5ddb0ce1/reaction/18ee3f45-310f-4b64-9991-372ecb2d0cda	https://envipath.org/package/32de3cf4-e3e6-4168-956e-32fa5ddb0ce1/parallel-rule/844a5686-d690-4384-a017-b2be535d3fb9/enzymelink/c341c1ad-993c-40c5-8f78-e2f77ede93e6	EAWAG-BBD 2020-10-21 enviLink	bt0212
1.3.8.-	1.3.8.3	benzylsuccinyl-CoA dehydrogenase	Eawag BBD reaction r0330	https://envipath.org/package/32de3cf4-e3e6-4168-956e-32fa5ddb0ce1/reaction/a41fd82f-005d-4d84-b17b-953786e14478	https://envipath.org/package/32de3cf4-e3e6-4168-956e-32fa5ddb0ce1/parallel-rule/c09d2fcf-23cf-4633-94a4-3a2b9f4989b8/enzymelink/37edf671-d965-4618-869f-f5b128661fea	EAWAG-BBD 2020-10-21 enviLink	bt0213
1.3.99.-	1.3.99.-	naphthyl-2-methyl-succinyl-CoA dehydrogenase	Eawag BBD reaction r1258	https://envipath.org/package/32de3cf4-e3e6-4168-956e-32fa5ddb0ce1/reaction/ba859f54-3fcc-4b8f-a533-8dc972a63a3e	https://envipath.org/package/32de3cf4-e3e6-4168-956e-32fa5ddb0ce1/parallel-rule/c09d2fcf-23cf-4633-94a4-3a2b9f4989b8/enzymelink/0086ba9b-cf3e-406f-9340-146c6b00a97c	EAWAG-BBD 2020-10-21 enviLink	bt0213
1.3.1.-	1.3.1.-	2,5-dichloro-2,5-cyclohexadiene-1,4-diol dehydrogenase	Eawag BBD reaction r0553	https://envipath.org/package/32de3cf4-e3e6-4168-956e-32fa5ddb0ce1/reaction/658acc79-96c2-4128-bf41-ad4bbc24e57d	https://envipath.org/package/32de3cf4-e3e6-4168-956e-32fa5ddb0ce1/parallel-rule/37615e85-1b75-4462-8dc6-832d87267836/enzymelink/2e80a09c-3ebb-486c-842a-d96dd8612274	EAWAG-BBD 2020-10-21 enviLink	bt0214
1.1.1.-	1.1.1.311	(S)-1-phenylethanol dehydrogenase	R05352	https://www.genome.jp/dbget-bin/www_bget?rn:R05352	https://envipath.org/package/32de3cf4-e3e6-4168-956e-32fa5ddb0ce1/parallel-rule/71e2e819-6c16-4a50-864b-490db111a802/enzymelink/17f9fe79-9b87-446a-bbe3-aa75cf8e5538	KEGG 2020-10-21 enviLink	bt0216
1.14.12.-	1.14.12.12	naphthalene 1,2-dioxygenase	Eawag BBD reaction r0248	https://envipath.org/package/32de3cf4-e3e6-4168-956e-32fa5ddb0ce1/reaction/b4a65862-45cc-4be7-9137-3837edf24520	https://envipath.org/package/32de3cf4-e3e6-4168-956e-32fa5ddb0ce1/parallel-rule/71e2e819-6c16-4a50-864b-490db111a802/enzymelink/0bbff8cc-c8e5-4c16-9192-98da862f8409	EAWAG-BBD 2020-10-21 enviLink	bt0216
1.1.1.-	1.1.1.311	1-phenylethanol dehydrogenase	Eawag BBD reaction r0250, Eawag BBD reaction r0032	https://envipath.org/package/32de3cf4-e3e6-4168-956e-32fa5ddb0ce1/reaction/8e797348-a273-462a-9e7a-b85989c34ea1	https://envipath.org/package/32de3cf4-e3e6-4168-956e-32fa5ddb0ce1/parallel-rule/71e2e819-6c16-4a50-864b-490db111a802/enzymelink/5384878e-b5e3-403f-8085-6e5c7ca828fd	EAWAG-BBD 2020-10-21 enviLink	bt0216
1.14.12.-	1.14.12.12	naphthalene 1,2-dioxygenase	R05426	https://www.genome.jp/dbget-bin/www_bget?rn:R05426	https://envipath.org/package/32de3cf4-e3e6-4168-956e-32fa5ddb0ce1/parallel-rule/71e2e819-6c16-4a50-864b-490db111a802/enzymelink/72c530d9-a8d6-4f4b-9791-116c18a8ecb4	KEGG 2020-10-21 enviLink	bt0216
1.14.12.-	1.14.12.12	naphthalene 1,2-dioxygenase	R05424	https://www.genome.jp/dbget-bin/www_bget?rn:R05424	https://envipath.org/package/32de3cf4-e3e6-4168-956e-32fa5ddb0ce1/parallel-rule/71e2e819-6c16-4a50-864b-490db111a802/enzymelink/72c530d9-a8d6-4f4b-9791-116c18a8ecb4	KEGG 2020-10-21 enviLink	bt0216
5.3.99.-	5.3.99.7	styrene oxide isomerase	Eawag BBD reaction r0034	https://envipath.org/package/32de3cf4-e3e6-4168-956e-32fa5ddb0ce1/reaction/99fdb5b5-4531-4cbd-9cbe-0f430a9dc696	https://envipath.org/package/32de3cf4-e3e6-4168-956e-32fa5ddb0ce1/parallel-rule/d2f144b2-9fe5-4ebd-90d5-b9ff860a8a45/enzymelink/e57923b0-e2b8-4646-8acd-45c6cb3af8c9	EAWAG-BBD 2020-10-21 enviLink	bt0217
5.3.99.-	5.3.99.7	styrene-oxide isomerase	R02615	https://www.genome.jp/dbget-bin/www_bget?rn:R02615	https://envipath.org/package/32de3cf4-e3e6-4168-956e-32fa5ddb0ce1/parallel-rule/d2f144b2-9fe5-4ebd-90d5-b9ff860a8a45/enzymelink/02a6ecec-9e15-4569-9298-67d3fce282e2	KEGG 2020-10-21 enviLink	bt0217
5.3.99.-	5.3.99.7	styrene-oxide isomerase	R10697	https://www.genome.jp/dbget-bin/www_bget?rn:R10697	https://envipath.org/package/32de3cf4-e3e6-4168-956e-32fa5ddb0ce1/parallel-rule/d2f144b2-9fe5-4ebd-90d5-b9ff860a8a45/enzymelink/02a6ecec-9e15-4569-9298-67d3fce282e2	KEGG 2020-10-21 enviLink	bt0217
3.5.1.-	3.5.1.116	ureidoglycolate amidohydrolase	R00469	https://www.genome.jp/dbget-bin/www_bget?rn:R00469	https://envipath.org/package/32de3cf4-e3e6-4168-956e-32fa5ddb0ce1/parallel-rule/d48a18f0-2f8f-43af-b741-2984903eb4d7/enzymelink/e94f1231-0cc2-4254-ab88-27193a99d6a6	KEGG 2020-10-21 enviLink	bt0219
4.3.2.-	4.3.2.3	ureidoglycolate lyase	R00776	https://www.genome.jp/dbget-bin/www_bget?rn:R00776	https://envipath.org/package/32de3cf4-e3e6-4168-956e-32fa5ddb0ce1/parallel-rule/d48a18f0-2f8f-43af-b741-2984903eb4d7/enzymelink/c311b5fd-3e78-48f0-8c7f-652286a40f2c	KEGG 2020-10-21 enviLink	bt0219
1.14.13.-	1.14.13.-	bisphenol A hydroxylase B	Eawag BBD reaction r0860	https://envipath.org/package/32de3cf4-e3e6-4168-956e-32fa5ddb0ce1/reaction/833468ff-9560-45ba-af6d-7c123042d5b2	https://envipath.org/package/32de3cf4-e3e6-4168-956e-32fa5ddb0ce1/parallel-rule/557427b2-f8fc-46fd-93af-cb667ca28282/enzymelink/ef50a78d-627f-4623-87d8-da233fa51cf8	EAWAG-BBD 2020-10-21 enviLink	bt0225
1.14.13.-	1.14.13.-	2,2-bis(4-hydroxyphenyl)-1-propanol hydroxylase	Eawag BBD reaction r0864	https://envipath.org/package/32de3cf4-e3e6-4168-956e-32fa5ddb0ce1/reaction/b5988b4d-d08e-4092-b3cd-a2a93fd685a1	https://envipath.org/package/32de3cf4-e3e6-4168-956e-32fa5ddb0ce1/parallel-rule/557427b2-f8fc-46fd-93af-cb667ca28282/enzymelink/b9117c3c-5e4f-4a8c-aa36-e35e79d11094	EAWAG-BBD 2020-10-21 enviLink	bt0225
4.2.1.-	4.2.1.-	1,2-bis(4-hydroxyphenyl)-2-proponol dehydratase	Eawag BBD reaction r0862	https://envipath.org/package/32de3cf4-e3e6-4168-956e-32fa5ddb0ce1/reaction/ac370e35-6945-4f4c-a71c-a794c75da4c3	https://envipath.org/package/32de3cf4-e3e6-4168-956e-32fa5ddb0ce1/parallel-rule/2a1425cb-1ca4-4c81-8736-d2cb02c0110c/enzymelink/e82fc5fa-45f5-497d-96e8-e52e6a69fee0	EAWAG-BBD 2020-10-21 enviLink	bt0226
1.1.7.-	1.1.7.1	4-hydroxybenzoyl-CoA reductase	Eawag BBD reaction r0158	https://envipath.org/package/32de3cf4-e3e6-4168-956e-32fa5ddb0ce1/reaction/b9ff89ac-7242-4411-beef-5678ddec6269	https://envipath.org/package/32de3cf4-e3e6-4168-956e-32fa5ddb0ce1/parallel-rule/78e67bca-34fc-411b-bbb3-4090fcdca11d/enzymelink/3c748033-0904-4e3f-87c1-a7a0a4204455	EAWAG-BBD 2020-10-21 enviLink	bt0230
5.3.3.-	5.3.3.10	5-carboxymethyl-2-hydroxymuconate Delta-isomerase	R04379	https://www.genome.jp/dbget-bin/www_bget?rn:R04379	https://envipath.org/package/32de3cf4-e3e6-4168-956e-32fa5ddb0ce1/parallel-rule/49ecabcf-ea97-4e74-9ba8-9ef36ebde71b/enzymelink/0c7ed198-7690-47ba-ab82-d0e8ccdde1a2	KEGG 2020-10-21 enviLink	bt0231
5.3.2.-	5.3.2.6	2-hydroxymuconate tautomerase	R05389	https://www.genome.jp/dbget-bin/www_bget?rn:R05389	https://envipath.org/package/32de3cf4-e3e6-4168-956e-32fa5ddb0ce1/parallel-rule/49ecabcf-ea97-4e74-9ba8-9ef36ebde71b/enzymelink/0a421d93-631a-41be-9417-a2ea16e4f4d6	KEGG 2020-10-21 enviLink	bt0231
5.3.3.-	5.3.3.10	5-carboxymethyl-2-hydroxymuconate isomerase	Eawag BBD reaction r0366	https://envipath.org/package/32de3cf4-e3e6-4168-956e-32fa5ddb0ce1/reaction/b489f5bb-d2e6-434a-927b-f1a14620c86f	https://envipath.org/package/32de3cf4-e3e6-4168-956e-32fa5ddb0ce1/parallel-rule/49ecabcf-ea97-4e74-9ba8-9ef36ebde71b/enzymelink/fe7c8c9a-d978-4944-b51c-7d576d6d2704	EAWAG-BBD 2020-10-21 enviLink	bt0231
1.14.13.-	1.14.13.18	4-hydroxyphenylacetate 1-hydroxylase	Eawag BBD reaction r0300	https://envipath.org/package/32de3cf4-e3e6-4168-956e-32fa5ddb0ce1/reaction/1b4c0cba-3714-4ce8-bb7b-8ab838158194	https://envipath.org/package/32de3cf4-e3e6-4168-956e-32fa5ddb0ce1/parallel-rule/c4acf729-9d0d-445e-b67b-544de58f9354/enzymelink/c1e3c23f-4363-4371-8b98-d7fd75ec07b8	EAWAG-BBD 2020-10-21 enviLink	bt0234
1.14.13.-	1.14.13.18	4-hydroxyphenylacetate 1-monooxygenase	R02516	https://www.genome.jp/dbget-bin/www_bget?rn:R02516	https://envipath.org/package/32de3cf4-e3e6-4168-956e-32fa5ddb0ce1/parallel-rule/c4acf729-9d0d-445e-b67b-544de58f9354/enzymelink/d7a5f4ef-7ce6-4ac3-80ce-d74fc7851553	KEGG 2020-10-21 enviLink	bt0234
1.14.13.-	1.14.13.18	4-hydroxyphenylacetate 1-monooxygenase	R02514	https://www.genome.jp/dbget-bin/www_bget?rn:R02514	https://envipath.org/package/32de3cf4-e3e6-4168-956e-32fa5ddb0ce1/parallel-rule/c4acf729-9d0d-445e-b67b-544de58f9354/enzymelink/d7a5f4ef-7ce6-4ac3-80ce-d74fc7851553	KEGG 2020-10-21 enviLink	bt0234
1.14.15.-	1.14.15.1	camphor 5-monooxygenase	Eawag BBD reaction r0683	https://envipath.org/package/32de3cf4-e3e6-4168-956e-32fa5ddb0ce1/reaction/f5f95343-d06e-4b7d-8bf7-539919dc2acb	https://envipath.org/package/32de3cf4-e3e6-4168-956e-32fa5ddb0ce1/parallel-rule/305d3f19-028c-4dc8-bf94-5178ee8900f9/enzymelink/19f34bdc-a72b-404f-b3cc-eb56aa5e740b	EAWAG-BBD 2020-10-21 enviLink	bt0241
1.14.15.-	1.14.15.1	camphor 5-monooxygenase	Eawag BBD reaction r0680	https://envipath.org/package/32de3cf4-e3e6-4168-956e-32fa5ddb0ce1/reaction/0ee86060-12ae-49f3-9b67-c9a9a4444eea	https://envipath.org/package/32de3cf4-e3e6-4168-956e-32fa5ddb0ce1/parallel-rule/305d3f19-028c-4dc8-bf94-5178ee8900f9/enzymelink/19f34bdc-a72b-404f-b3cc-eb56aa5e740b	EAWAG-BBD 2020-10-21 enviLink	bt0241
1.14.15.-	1.14.15.-	4-AD 9alpha-hydroxylase	Eawag BBD reaction r1153	https://envipath.org/package/32de3cf4-e3e6-4168-956e-32fa5ddb0ce1/reaction/3042af6b-e681-4919-9936-d9898ce2fc82	https://envipath.org/package/32de3cf4-e3e6-4168-956e-32fa5ddb0ce1/parallel-rule/305d3f19-028c-4dc8-bf94-5178ee8900f9/enzymelink/5c15128a-ec18-4d44-84c3-93f3bd66c81f	EAWAG-BBD 2020-10-21 enviLink	bt0241
1.14.13.-	1.14.13.154	erythromycin 12-hydroxylase	R05521	https://www.genome.jp/dbget-bin/www_bget?rn:R05521	https://envipath.org/package/32de3cf4-e3e6-4168-956e-32fa5ddb0ce1/parallel-rule/305d3f19-028c-4dc8-bf94-5178ee8900f9/enzymelink/a4594fed-60d4-4647-b57a-22b34923fcb3	KEGG 2020-10-21 enviLink	bt0241
1.14.13.-	1.14.13.154	erythromycin 12-hydroxylase	R05522	https://www.genome.jp/dbget-bin/www_bget?rn:R05522	https://envipath.org/package/32de3cf4-e3e6-4168-956e-32fa5ddb0ce1/parallel-rule/305d3f19-028c-4dc8-bf94-5178ee8900f9/enzymelink/a4594fed-60d4-4647-b57a-22b34923fcb3	KEGG 2020-10-21 enviLink	bt0241
1.14.14.-	1.14.14.1	unspecific monooxygenase	R09405	https://www.genome.jp/dbget-bin/www_bget?rn:R09405	https://envipath.org/package/32de3cf4-e3e6-4168-956e-32fa5ddb0ce1/parallel-rule/305d3f19-028c-4dc8-bf94-5178ee8900f9/enzymelink/cef8d88a-a46e-4639-95f7-05bf59fe04d7	KEGG 2020-10-21 enviLink	bt0241
1.14.13.-	1.14.13.46	(-)-menthol monooxygenase	R02178	https://www.genome.jp/dbget-bin/www_bget?rn:R02178	https://envipath.org/package/32de3cf4-e3e6-4168-956e-32fa5ddb0ce1/parallel-rule/305d3f19-028c-4dc8-bf94-5178ee8900f9/enzymelink/48f8df79-27cf-4c3c-b7ac-46a2307f80db	KEGG 2020-10-21 enviLink	bt0241
1.14.14.-	1.14.14.51	limonene 6-monooxygenase	Eawag BBD reaction r0713	https://envipath.org/package/32de3cf4-e3e6-4168-956e-32fa5ddb0ce1/reaction/af6211f1-80ce-422c-ab3d-e8a978097f2a	https://envipath.org/package/32de3cf4-e3e6-4168-956e-32fa5ddb0ce1/parallel-rule/c2aea753-53a2-4a8c-bebd-3be94ee30166/enzymelink/8babcbe0-d6c1-4c66-ad92-d89aeec23848	EAWAG-BBD 2020-10-21 enviLink	bt0242
1.14.14.-	1.14.14.99	limonene 3-hydroxylase	Eawag BBD reaction r0739	https://envipath.org/package/32de3cf4-e3e6-4168-956e-32fa5ddb0ce1/reaction/9fabd2d6-cfbb-4d6f-b6e9-caf1fd5c630a	https://envipath.org/package/32de3cf4-e3e6-4168-956e-32fa5ddb0ce1/parallel-rule/c2aea753-53a2-4a8c-bebd-3be94ee30166/enzymelink/c84cd62d-c256-47c8-babb-c56006cd6083	EAWAG-BBD 2020-10-21 enviLink	bt0242
1.14.13.-	1.14.13.181	13-deoxydaunorubicin hydroxylase	R06691	https://www.genome.jp/dbget-bin/www_bget?rn:R06691	https://envipath.org/package/32de3cf4-e3e6-4168-956e-32fa5ddb0ce1/parallel-rule/c2aea753-53a2-4a8c-bebd-3be94ee30166/enzymelink/5f540ee5-7f49-4fb2-8be1-a512c3080088	KEGG 2020-10-21 enviLink	bt0242
1.14.13.-	1.14.13.181	13-deoxydaunorubicin hydroxylase	R06688	https://www.genome.jp/dbget-bin/www_bget?rn:R06688	https://envipath.org/package/32de3cf4-e3e6-4168-956e-32fa5ddb0ce1/parallel-rule/c2aea753-53a2-4a8c-bebd-3be94ee30166/enzymelink/5f540ee5-7f49-4fb2-8be1-a512c3080088	KEGG 2020-10-21 enviLink	bt0242
1.14.15.-	1.14.15.-	butane monooxygenase	Eawag BBD reaction r1059	https://envipath.org/package/32de3cf4-e3e6-4168-956e-32fa5ddb0ce1/reaction/dff475f4-a7b3-48c6-9c11-9d5c1a6daae0	https://envipath.org/package/32de3cf4-e3e6-4168-956e-32fa5ddb0ce1/parallel-rule/c2aea753-53a2-4a8c-bebd-3be94ee30166/enzymelink/6d0b9f1b-b117-4718-88c7-3edfc233843c	EAWAG-BBD 2020-10-21 enviLink	bt0242
1.17.8.-	1.17.8.1	hydroxysqualene dehydroxylase	R11401	https://www.genome.jp/dbget-bin/www_bget?rn:R11401	https://envipath.org/package/32de3cf4-e3e6-4168-956e-32fa5ddb0ce1/parallel-rule/c2aea753-53a2-4a8c-bebd-3be94ee30166/enzymelink/28ba8649-a376-4820-8431-8b1c65ae483a	KEGG 2020-10-21 enviLink	bt0242
1.14.14.-	1.14.14.29	25/26-hydroxycholesterol 7alpha-hydroxylase	R08943	https://www.genome.jp/dbget-bin/www_bget?rn:R08943	https://envipath.org/package/32de3cf4-e3e6-4168-956e-32fa5ddb0ce1/parallel-rule/c2aea753-53a2-4a8c-bebd-3be94ee30166/enzymelink/0248ed6e-16c5-41bb-a226-9d0dd17fc226	KEGG 2020-10-21 enviLink	bt0242
1.14.14.-	1.14.14.29	25/26-hydroxycholesterol 7alpha-hydroxylase	R08727	https://www.genome.jp/dbget-bin/www_bget?rn:R08727	https://envipath.org/package/32de3cf4-e3e6-4168-956e-32fa5ddb0ce1/parallel-rule/c2aea753-53a2-4a8c-bebd-3be94ee30166/enzymelink/0248ed6e-16c5-41bb-a226-9d0dd17fc226	KEGG 2020-10-21 enviLink	bt0242
1.17.99.-	1.17.99.2	ethylbenzene dehydrogenase	Eawag BBD reaction r0249, Eawag BBD reaction r0234	https://envipath.org/package/32de3cf4-e3e6-4168-956e-32fa5ddb0ce1/reaction/b4fe3a00-2e30-4f60-afae-07403e4e34cf	https://envipath.org/package/32de3cf4-e3e6-4168-956e-32fa5ddb0ce1/parallel-rule/c2aea753-53a2-4a8c-bebd-3be94ee30166/enzymelink/1665ca5b-a0ca-4395-9561-7ba8e11caca7	EAWAG-BBD 2020-10-21 enviLink	bt0242
1.14.15.-	1.14.15.1	camphor 5-monooxygenase	Eawag BBD reaction r0426	https://envipath.org/package/32de3cf4-e3e6-4168-956e-32fa5ddb0ce1/reaction/32de5d25-962c-45ec-999a-68250d2d9796	https://envipath.org/package/32de3cf4-e3e6-4168-956e-32fa5ddb0ce1/parallel-rule/c2aea753-53a2-4a8c-bebd-3be94ee30166/enzymelink/0f3ffa93-1713-43ce-ad1f-e06ac8e17d92	EAWAG-BBD 2020-10-21 enviLink	bt0242
1.14.15.-	1.14.15.1	camphor 5-monooxygenase	Eawag BBD reaction r1175	https://envipath.org/package/32de3cf4-e3e6-4168-956e-32fa5ddb0ce1/reaction/b4bc3d54-b97c-47b3-b621-e1bda609cfa9	https://envipath.org/package/32de3cf4-e3e6-4168-956e-32fa5ddb0ce1/parallel-rule/c2aea753-53a2-4a8c-bebd-3be94ee30166/enzymelink/0f3ffa93-1713-43ce-ad1f-e06ac8e17d92	EAWAG-BBD 2020-10-21 enviLink	bt0242
1.14.13.-	1.14.13.106	epi-isozizaene 5-monooxygenase	R08851	https://www.genome.jp/dbget-bin/www_bget?rn:R08851	https://envipath.org/package/32de3cf4-e3e6-4168-956e-32fa5ddb0ce1/parallel-rule/c2aea753-53a2-4a8c-bebd-3be94ee30166/enzymelink/2a9fd79d-00ab-420c-9253-24dca47412db	KEGG 2020-10-21 enviLink	bt0242
1.14.13.-	1.14.13.106	epi-isozizaene 5-monooxygenase	R08853	https://www.genome.jp/dbget-bin/www_bget?rn:R08853	https://envipath.org/package/32de3cf4-e3e6-4168-956e-32fa5ddb0ce1/parallel-rule/c2aea753-53a2-4a8c-bebd-3be94ee30166/enzymelink/2a9fd79d-00ab-420c-9253-24dca47412db	KEGG 2020-10-21 enviLink	bt0242
1.14.13.-	1.14.13.146	taxoid 14beta-hydroxylase	R09867	https://www.genome.jp/dbget-bin/www_bget?rn:R09867	https://envipath.org/package/32de3cf4-e3e6-4168-956e-32fa5ddb0ce1/parallel-rule/c2aea753-53a2-4a8c-bebd-3be94ee30166/enzymelink/f8d70575-b6bf-4b77-8b0d-780dae1176d8	KEGG 2020-10-21 enviLink	bt0242
1.14.12.-	1.14.12.12	naphthalene 1,2-dioxygenase	Eawag BBD reaction r0407, Eawag BBD reaction r0662	https://envipath.org/package/32de3cf4-e3e6-4168-956e-32fa5ddb0ce1/reaction/5e0cffa4-aef3-4514-9d3a-4f3ddad0524b	https://envipath.org/package/32de3cf4-e3e6-4168-956e-32fa5ddb0ce1/parallel-rule/c2aea753-53a2-4a8c-bebd-3be94ee30166/enzymelink/74c3ca29-0e58-4f96-aa81-2466d844ceb8	EAWAG-BBD 2020-10-21 enviLink	bt0242
1.14.13.-	1.14.13.147	taxoid 7beta-hydroxylase	R09868	https://www.genome.jp/dbget-bin/www_bget?rn:R09868	https://envipath.org/package/32de3cf4-e3e6-4168-956e-32fa5ddb0ce1/parallel-rule/c2aea753-53a2-4a8c-bebd-3be94ee30166/enzymelink/6dfef717-14db-4a70-8649-2e08b419d195	KEGG 2020-10-21 enviLink	bt0242
1.14.13.-	1.14.13.161	(+)-camphor 6-exo-hydroxylase	R10045	https://www.genome.jp/dbget-bin/www_bget?rn:R10045	https://envipath.org/package/32de3cf4-e3e6-4168-956e-32fa5ddb0ce1/parallel-rule/c2aea753-53a2-4a8c-bebd-3be94ee30166/enzymelink/195b765a-d027-4b39-a2fa-602d85ed5eed	KEGG 2020-10-21 enviLink	bt0242
1.17.1.-	1.17.1.8	4-hydroxy-tetrahydrodipicolinate reductase	R04199	https://www.genome.jp/dbget-bin/www_bget?rn:R04199	https://envipath.org/package/32de3cf4-e3e6-4168-956e-32fa5ddb0ce1/parallel-rule/c2aea753-53a2-4a8c-bebd-3be94ee30166/enzymelink/a37fbf3d-410b-47c4-8572-a58706af69cd	KEGG 2020-10-21 enviLink	bt0242
1.17.1.-	1.17.1.8	4-hydroxy-tetrahydrodipicolinate reductase	R04198	https://www.genome.jp/dbget-bin/www_bget?rn:R04198	https://envipath.org/package/32de3cf4-e3e6-4168-956e-32fa5ddb0ce1/parallel-rule/c2aea753-53a2-4a8c-bebd-3be94ee30166/enzymelink/a37fbf3d-410b-47c4-8572-a58706af69cd	KEGG 2020-10-21 enviLink	bt0242
1.14.13.-	1.14.13.153	(+)-sabinene 3-hydroxylase	R09935	https://www.genome.jp/dbget-bin/www_bget?rn:R09935	https://envipath.org/package/32de3cf4-e3e6-4168-956e-32fa5ddb0ce1/parallel-rule/c2aea753-53a2-4a8c-bebd-3be94ee30166/enzymelink/20ff3240-f758-4b7d-9d1f-a075b71d46c4	KEGG 2020-10-21 enviLink	bt0242
1.14.12.-	1.14.12.12	naphthalene 1,2-dioxygenase	R05425	https://www.genome.jp/dbget-bin/www_bget?rn:R05425	https://envipath.org/package/32de3cf4-e3e6-4168-956e-32fa5ddb0ce1/parallel-rule/c2aea753-53a2-4a8c-bebd-3be94ee30166/enzymelink/80f23c1b-821d-42be-a43b-937fa53cc7c1	KEGG 2020-10-21 enviLink	bt0242
1.14.12.-	1.14.12.12	naphthalene 1,2-dioxygenase	R05422	https://www.genome.jp/dbget-bin/www_bget?rn:R05422	https://envipath.org/package/32de3cf4-e3e6-4168-956e-32fa5ddb0ce1/parallel-rule/c2aea753-53a2-4a8c-bebd-3be94ee30166/enzymelink/80f23c1b-821d-42be-a43b-937fa53cc7c1	KEGG 2020-10-21 enviLink	bt0242
1.14.14.-	1.14.14.1	unspecific monooxygenase	R07054	https://www.genome.jp/dbget-bin/www_bget?rn:R07054	https://envipath.org/package/32de3cf4-e3e6-4168-956e-32fa5ddb0ce1/parallel-rule/c2aea753-53a2-4a8c-bebd-3be94ee30166/enzymelink/6a72ad9c-19d7-45f0-8e6a-b4be96691ccd	KEGG 2020-10-21 enviLink	bt0242
1.14.13.-	1.14.13.81	magnesium-protoporphyrin IX monomethyl ester (oxidative) cyclase	R06265	https://www.genome.jp/dbget-bin/www_bget?rn:R06265	https://envipath.org/package/32de3cf4-e3e6-4168-956e-32fa5ddb0ce1/parallel-rule/c2aea753-53a2-4a8c-bebd-3be94ee30166/enzymelink/647e0c1e-4b1b-4943-9907-c1bb2845cb24	KEGG 2020-10-21 enviLink	bt0242
1.14.13.-	1.14.13.234	5a,11a-dehydrotetracycline 5-monooxygenase	R09198	https://www.genome.jp/dbget-bin/www_bget?rn:R09198	https://envipath.org/package/32de3cf4-e3e6-4168-956e-32fa5ddb0ce1/parallel-rule/c2aea753-53a2-4a8c-bebd-3be94ee30166/enzymelink/3edc5750-c59f-40c6-ba33-9b587f3c38dc	KEGG 2020-10-21 enviLink	bt0242
1.5.99.-	1.5.99.-	hydroxymonomethylisoproturon dimethylaminedehydrogenase	Eawag BBD reaction r0894	https://envipath.org/package/32de3cf4-e3e6-4168-956e-32fa5ddb0ce1/reaction/39a80d10-bfb2-4f18-9f78-db3f608a7bcb	https://envipath.org/package/32de3cf4-e3e6-4168-956e-32fa5ddb0ce1/parallel-rule/03de91cf-fda9-4be6-a822-c2aa75be89a8/enzymelink/c3557dfc-f4a5-499f-9c28-13b6dcc6b399	EAWAG-BBD 2020-10-21 enviLink	bt0243
3.3.2.-	3.3.2.-	alachlor hydrolase	Eawag BBD reaction r1677	https://envipath.org/package/32de3cf4-e3e6-4168-956e-32fa5ddb0ce1/reaction/3e1170be-593c-40aa-9629-5f6c0aa1a73e	https://envipath.org/package/32de3cf4-e3e6-4168-956e-32fa5ddb0ce1/parallel-rule/03de91cf-fda9-4be6-a822-c2aa75be89a8/enzymelink/c0cfead5-8dc8-4916-abb6-a2b14cae70d3	EAWAG-BBD 2020-10-21 enviLink	bt0243
1.13.12.-	1.13.12.-	theobromine demethylase	Eawag BBD reaction r1248	https://envipath.org/package/32de3cf4-e3e6-4168-956e-32fa5ddb0ce1/reaction/c79e9b0f-7172-4aea-b924-4542d54cb3d0	https://envipath.org/package/32de3cf4-e3e6-4168-956e-32fa5ddb0ce1/parallel-rule/03de91cf-fda9-4be6-a822-c2aa75be89a8/enzymelink/9c5fde98-ffa1-47a0-891f-80065444e48e	EAWAG-BBD 2020-10-21 enviLink	bt0243
1.14.13.-	1.14.13.179	methylxanthine N3-demethylase	R07968	https://www.genome.jp/dbget-bin/www_bget?rn:R07968	https://envipath.org/package/32de3cf4-e3e6-4168-956e-32fa5ddb0ce1/parallel-rule/03de91cf-fda9-4be6-a822-c2aa75be89a8/enzymelink/a831d29b-f68a-4cf8-9dc9-500d6101df95	KEGG 2020-10-21 enviLink	bt0243
1.14.13.-	1.14.13.179	methylxanthine N3-demethylase	R07954	https://www.genome.jp/dbget-bin/www_bget?rn:R07954	https://envipath.org/package/32de3cf4-e3e6-4168-956e-32fa5ddb0ce1/parallel-rule/03de91cf-fda9-4be6-a822-c2aa75be89a8/enzymelink/a831d29b-f68a-4cf8-9dc9-500d6101df95	KEGG 2020-10-21 enviLink	bt0243
1.14.13.-	1.14.13.179	methylxanthine N3-demethylase	R07967	https://www.genome.jp/dbget-bin/www_bget?rn:R07967	https://envipath.org/package/32de3cf4-e3e6-4168-956e-32fa5ddb0ce1/parallel-rule/03de91cf-fda9-4be6-a822-c2aa75be89a8/enzymelink/a831d29b-f68a-4cf8-9dc9-500d6101df95	KEGG 2020-10-21 enviLink	bt0243
1.14.13.-	1.14.13.179	methylxanthine N3-demethylase	R07975	https://www.genome.jp/dbget-bin/www_bget?rn:R07975	https://envipath.org/package/32de3cf4-e3e6-4168-956e-32fa5ddb0ce1/parallel-rule/03de91cf-fda9-4be6-a822-c2aa75be89a8/enzymelink/a831d29b-f68a-4cf8-9dc9-500d6101df95	KEGG 2020-10-21 enviLink	bt0243
1.14.13.-	1.14.13.179	methylxanthine N3-demethylase	R07962	https://www.genome.jp/dbget-bin/www_bget?rn:R07962	https://envipath.org/package/32de3cf4-e3e6-4168-956e-32fa5ddb0ce1/parallel-rule/03de91cf-fda9-4be6-a822-c2aa75be89a8/enzymelink/a831d29b-f68a-4cf8-9dc9-500d6101df95	KEGG 2020-10-21 enviLink	bt0243
1.14.13.-	1.14.13.179	methylxanthine N3-demethylase	R07961	https://www.genome.jp/dbget-bin/www_bget?rn:R07961	https://envipath.org/package/32de3cf4-e3e6-4168-956e-32fa5ddb0ce1/parallel-rule/03de91cf-fda9-4be6-a822-c2aa75be89a8/enzymelink/a831d29b-f68a-4cf8-9dc9-500d6101df95	KEGG 2020-10-21 enviLink	bt0243
1.14.13.-	1.14.13.179	methylxanthine N3-demethylase	R07976	https://www.genome.jp/dbget-bin/www_bget?rn:R07976	https://envipath.org/package/32de3cf4-e3e6-4168-956e-32fa5ddb0ce1/parallel-rule/03de91cf-fda9-4be6-a822-c2aa75be89a8/enzymelink/a831d29b-f68a-4cf8-9dc9-500d6101df95	KEGG 2020-10-21 enviLink	bt0243
1.5.99.-	1.5.99.-	monodemethylisoproturon dimethylaminedehydrogenase	Eawag BBD reaction r0897	https://envipath.org/package/32de3cf4-e3e6-4168-956e-32fa5ddb0ce1/reaction/d4aac447-fdab-4447-a0d4-cdf8f3ed1637	https://envipath.org/package/32de3cf4-e3e6-4168-956e-32fa5ddb0ce1/parallel-rule/03de91cf-fda9-4be6-a822-c2aa75be89a8/enzymelink/46a2f708-d19b-4d47-936f-b70d144d3dec	EAWAG-BBD 2020-10-21 enviLink	bt0243
3.3.2.-	3.3.2.-	2-hydroxy-2`,6`-diethyl-N-acetanilide hydrolase	Eawag BBD reaction r1694	https://envipath.org/package/32de3cf4-e3e6-4168-956e-32fa5ddb0ce1/reaction/153c300f-61ee-4ce7-823f-108bbf40a491	https://envipath.org/package/32de3cf4-e3e6-4168-956e-32fa5ddb0ce1/parallel-rule/03de91cf-fda9-4be6-a822-c2aa75be89a8/enzymelink/17ea6f1a-4712-47cc-8bb7-ffda14275be5	EAWAG-BBD 2020-10-21 enviLink	bt0243
1.5.99.-	1.5.99.-	isoproturon dimethylaminedehydrogenase	Eawag BBD reaction r0892	https://envipath.org/package/32de3cf4-e3e6-4168-956e-32fa5ddb0ce1/reaction/02a612b9-1de5-40c0-aa43-ac9b812ea56d	https://envipath.org/package/32de3cf4-e3e6-4168-956e-32fa5ddb0ce1/parallel-rule/03de91cf-fda9-4be6-a822-c2aa75be89a8/enzymelink/a5418e62-e905-47c0-81fc-a2cb627c4724	EAWAG-BBD 2020-10-21 enviLink	bt0243
1.13.12.-	1.13.12.-	caffeine demethylase	Eawag BBD reaction r1251	https://envipath.org/package/32de3cf4-e3e6-4168-956e-32fa5ddb0ce1/reaction/2eea5401-bb31-4654-b7fa-eb5784103e4f	https://envipath.org/package/32de3cf4-e3e6-4168-956e-32fa5ddb0ce1/parallel-rule/03de91cf-fda9-4be6-a822-c2aa75be89a8/enzymelink/c1673dbc-d0c5-4ada-a00c-d5aa5b4a9ce5	EAWAG-BBD 2020-10-21 enviLink	bt0243
1.13.12.-	1.13.12.-	caffeine demethylase	Eawag BBD reaction r1247	https://envipath.org/package/32de3cf4-e3e6-4168-956e-32fa5ddb0ce1/reaction/f9fd43d1-ae70-4501-a578-0ad52c70f719	https://envipath.org/package/32de3cf4-e3e6-4168-956e-32fa5ddb0ce1/parallel-rule/03de91cf-fda9-4be6-a822-c2aa75be89a8/enzymelink/c1673dbc-d0c5-4ada-a00c-d5aa5b4a9ce5	EAWAG-BBD 2020-10-21 enviLink	bt0243
1.14.13.-	1.14.13.128	heteroxanthine demethylase	Eawag BBD reaction r1329	https://envipath.org/package/32de3cf4-e3e6-4168-956e-32fa5ddb0ce1/reaction/a72f3f68-2d44-4223-a8bc-32f32271d779	https://envipath.org/package/32de3cf4-e3e6-4168-956e-32fa5ddb0ce1/parallel-rule/03de91cf-fda9-4be6-a822-c2aa75be89a8/enzymelink/2460c2c9-7bdc-443a-a8e8-f294d30f8eb7	EAWAG-BBD 2020-10-21 enviLink	bt0243
1.14.13.-	1.14.13.128	heteroxanthine demethylase	Eawag BBD reaction r1331	https://envipath.org/package/32de3cf4-e3e6-4168-956e-32fa5ddb0ce1/reaction/c2667c6c-da98-4c81-891b-7c64d0a8f607	https://envipath.org/package/32de3cf4-e3e6-4168-956e-32fa5ddb0ce1/parallel-rule/03de91cf-fda9-4be6-a822-c2aa75be89a8/enzymelink/2460c2c9-7bdc-443a-a8e8-f294d30f8eb7	EAWAG-BBD 2020-10-21 enviLink	bt0243
1.13.12.-	1.13.12.-	paraxanthine demethylase	Eawag BBD reaction r1257	https://envipath.org/package/32de3cf4-e3e6-4168-956e-32fa5ddb0ce1/reaction/87a555e5-abc2-4e56-876a-0458e69290d4	https://envipath.org/package/32de3cf4-e3e6-4168-956e-32fa5ddb0ce1/parallel-rule/03de91cf-fda9-4be6-a822-c2aa75be89a8/enzymelink/b9d94225-6d01-4bd1-8eb8-db2e8855b042	EAWAG-BBD 2020-10-21 enviLink	bt0243
1.13.12.-	1.13.12.-	theophylline demethylase	Eawag BBD reaction r1327	https://envipath.org/package/32de3cf4-e3e6-4168-956e-32fa5ddb0ce1/reaction/293e3128-e488-4e90-a09f-54637f1cd2c1	https://envipath.org/package/32de3cf4-e3e6-4168-956e-32fa5ddb0ce1/parallel-rule/03de91cf-fda9-4be6-a822-c2aa75be89a8/enzymelink/67212f6b-b511-4151-85a6-e7148518e98c	EAWAG-BBD 2020-10-21 enviLink	bt0243
1.13.12.-	1.13.12.-	theophylline demethylase	Eawag BBD reaction r1325	https://envipath.org/package/32de3cf4-e3e6-4168-956e-32fa5ddb0ce1/reaction/73f819df-fb08-4513-bcc9-6bd5c43784cd	https://envipath.org/package/32de3cf4-e3e6-4168-956e-32fa5ddb0ce1/parallel-rule/03de91cf-fda9-4be6-a822-c2aa75be89a8/enzymelink/67212f6b-b511-4151-85a6-e7148518e98c	EAWAG-BBD 2020-10-21 enviLink	bt0243
1.14.13.-	1.14.13.178	methylxanthine N1-demethylase	R07969	https://www.genome.jp/dbget-bin/www_bget?rn:R07969	https://envipath.org/package/32de3cf4-e3e6-4168-956e-32fa5ddb0ce1/parallel-rule/03de91cf-fda9-4be6-a822-c2aa75be89a8/enzymelink/1eb162d0-6925-423f-a79a-9b1666c4c730	KEGG 2020-10-21 enviLink	bt0243
1.14.13.-	1.14.13.178	methylxanthine N1-demethylase	R07955	https://www.genome.jp/dbget-bin/www_bget?rn:R07955	https://envipath.org/package/32de3cf4-e3e6-4168-956e-32fa5ddb0ce1/parallel-rule/03de91cf-fda9-4be6-a822-c2aa75be89a8/enzymelink/1eb162d0-6925-423f-a79a-9b1666c4c730	KEGG 2020-10-21 enviLink	bt0243
1.14.13.-	1.14.13.178	methylxanthine N1-demethylase	R07958	https://www.genome.jp/dbget-bin/www_bget?rn:R07958	https://envipath.org/package/32de3cf4-e3e6-4168-956e-32fa5ddb0ce1/parallel-rule/03de91cf-fda9-4be6-a822-c2aa75be89a8/enzymelink/1eb162d0-6925-423f-a79a-9b1666c4c730	KEGG 2020-10-21 enviLink	bt0243
1.14.13.-	1.14.13.178	methylxanthine N1-demethylase	R07973	https://www.genome.jp/dbget-bin/www_bget?rn:R07973	https://envipath.org/package/32de3cf4-e3e6-4168-956e-32fa5ddb0ce1/parallel-rule/03de91cf-fda9-4be6-a822-c2aa75be89a8/enzymelink/1eb162d0-6925-423f-a79a-9b1666c4c730	KEGG 2020-10-21 enviLink	bt0243
1.14.13.-	1.14.13.178	methylxanthine N1-demethylase	R07974	https://www.genome.jp/dbget-bin/www_bget?rn:R07974	https://envipath.org/package/32de3cf4-e3e6-4168-956e-32fa5ddb0ce1/parallel-rule/03de91cf-fda9-4be6-a822-c2aa75be89a8/enzymelink/1eb162d0-6925-423f-a79a-9b1666c4c730	KEGG 2020-10-21 enviLink	bt0243
1.14.13.-	1.14.13.178	methylxanthine N1-demethylase	R07957	https://www.genome.jp/dbget-bin/www_bget?rn:R07957	https://envipath.org/package/32de3cf4-e3e6-4168-956e-32fa5ddb0ce1/parallel-rule/03de91cf-fda9-4be6-a822-c2aa75be89a8/enzymelink/1eb162d0-6925-423f-a79a-9b1666c4c730	KEGG 2020-10-21 enviLink	bt0243
1.14.13.-	1.14.13.178	methylxanthine N1-demethylase	R07970	https://www.genome.jp/dbget-bin/www_bget?rn:R07970	https://envipath.org/package/32de3cf4-e3e6-4168-956e-32fa5ddb0ce1/parallel-rule/03de91cf-fda9-4be6-a822-c2aa75be89a8/enzymelink/1eb162d0-6925-423f-a79a-9b1666c4c730	KEGG 2020-10-21 enviLink	bt0243
1.14.13.-	1.14.13.178	methylxanthine N1-demethylase	R07956	https://www.genome.jp/dbget-bin/www_bget?rn:R07956	https://envipath.org/package/32de3cf4-e3e6-4168-956e-32fa5ddb0ce1/parallel-rule/03de91cf-fda9-4be6-a822-c2aa75be89a8/enzymelink/1eb162d0-6925-423f-a79a-9b1666c4c730	KEGG 2020-10-21 enviLink	bt0243
1.5.99.-	1.5.99.-	deet-dehydrogenase	Eawag BBD reaction r1837	https://envipath.org/package/32de3cf4-e3e6-4168-956e-32fa5ddb0ce1/reaction/99eab4c1-5e12-48cf-b084-e94f0db7e506	https://envipath.org/package/32de3cf4-e3e6-4168-956e-32fa5ddb0ce1/parallel-rule/03de91cf-fda9-4be6-a822-c2aa75be89a8/enzymelink/54598996-84b7-41d9-8ea3-b35b9726ecd4	EAWAG-BBD 2020-10-21 enviLink	bt0243
1.13.11.-	1.13.11.-	4,5-dihydroxybenzo(a)pyrene dioxygenase	Eawag BBD reaction r1128	https://envipath.org/package/32de3cf4-e3e6-4168-956e-32fa5ddb0ce1/reaction/22bc7b07-dffe-48f6-b1c8-a1094f994960	https://envipath.org/package/32de3cf4-e3e6-4168-956e-32fa5ddb0ce1/parallel-rule/5f07518c-501f-4e70-bb0a-1bca4f34ebb1/enzymelink/1cb63016-e685-42b1-b55b-0c4a322a94b5	EAWAG-BBD 2020-10-21 enviLink	bt0254
1.13.11.-	1.13.11.37	hydroxyquinol 1,2-dioxygenase	R04061	https://www.genome.jp/dbget-bin/www_bget?rn:R04061	https://envipath.org/package/32de3cf4-e3e6-4168-956e-32fa5ddb0ce1/parallel-rule/5f07518c-501f-4e70-bb0a-1bca4f34ebb1/enzymelink/80f8afeb-7039-41f5-ae8d-7ee9065d89a6	KEGG 2020-10-21 enviLink	bt0254
1.13.11.-	1.13.11.3	protocatechuate 3,4-dioxygenase	Eawag BBD reaction r0143	https://envipath.org/package/32de3cf4-e3e6-4168-956e-32fa5ddb0ce1/reaction/2b84e682-0cf1-4159-90c4-4bd4842d0f32	https://envipath.org/package/32de3cf4-e3e6-4168-956e-32fa5ddb0ce1/parallel-rule/5f07518c-501f-4e70-bb0a-1bca4f34ebb1/enzymelink/3215c4ac-8d70-46aa-b7c0-e84d7da871b7	EAWAG-BBD 2020-10-21 enviLink	bt0254
1.13.11.-	1.13.11.-	protocatechuate 3,4-dioxygenase typeII	Eawag BBD reaction r0581	https://envipath.org/package/32de3cf4-e3e6-4168-956e-32fa5ddb0ce1/reaction/241e195c-80ec-462b-89b5-af454032658e	https://envipath.org/package/32de3cf4-e3e6-4168-956e-32fa5ddb0ce1/parallel-rule/5f07518c-501f-4e70-bb0a-1bca4f34ebb1/enzymelink/f807f828-4f70-452f-9984-1ff648a43b31	EAWAG-BBD 2020-10-21 enviLink	bt0254
1.13.11.-	1.13.11.-	3,6-dichlorocatechol 1,2-dioxygenase	Eawag BBD reaction r0655	https://envipath.org/package/32de3cf4-e3e6-4168-956e-32fa5ddb0ce1/reaction/d87244fa-f581-40ab-b38a-6f6925a67831	https://envipath.org/package/32de3cf4-e3e6-4168-956e-32fa5ddb0ce1/parallel-rule/5f07518c-501f-4e70-bb0a-1bca4f34ebb1/enzymelink/e1e969a6-466e-4088-b694-b8c732a86d02	EAWAG-BBD 2020-10-21 enviLink	bt0254
1.13.11.-	1.13.11.-	3,5-dichlorocatechol 1,2-dioxygenase	Eawag BBD reaction r0276	https://envipath.org/package/32de3cf4-e3e6-4168-956e-32fa5ddb0ce1/reaction/cf3584ca-13b5-40f3-8097-98582d16cab9	https://envipath.org/package/32de3cf4-e3e6-4168-956e-32fa5ddb0ce1/parallel-rule/5f07518c-501f-4e70-bb0a-1bca4f34ebb1/enzymelink/8906a5b6-27a4-4ddc-8611-93940a980bee	EAWAG-BBD 2020-10-21 enviLink	bt0254
1.13.11.-	1.13.11.8	protocatechuate 4,5-dioxygenase	R03550	https://www.genome.jp/dbget-bin/www_bget?rn:R03550	https://envipath.org/package/32de3cf4-e3e6-4168-956e-32fa5ddb0ce1/parallel-rule/5f07518c-501f-4e70-bb0a-1bca4f34ebb1/enzymelink/82341a8d-66bd-4b78-97eb-1e32d5361bd4	KEGG 2020-10-21 enviLink	bt0254
1.13.11.-	1.13.11.8	protocatechuate 4,5-dioxygenase	R09565	https://www.genome.jp/dbget-bin/www_bget?rn:R09565	https://envipath.org/package/32de3cf4-e3e6-4168-956e-32fa5ddb0ce1/parallel-rule/5f07518c-501f-4e70-bb0a-1bca4f34ebb1/enzymelink/82341a8d-66bd-4b78-97eb-1e32d5361bd4	KEGG 2020-10-21 enviLink	bt0254
1.13.11.-	1.13.11.-	4,6-dichloro-3-methylcatechol 1,2-dioxygenase	Eawag BBD reaction r0959	https://envipath.org/package/32de3cf4-e3e6-4168-956e-32fa5ddb0ce1/reaction/bfa7faac-ee03-4863-8024-250ddd38c5b6	https://envipath.org/package/32de3cf4-e3e6-4168-956e-32fa5ddb0ce1/parallel-rule/5f07518c-501f-4e70-bb0a-1bca4f34ebb1/enzymelink/18ec699c-a1b6-4d4f-bc40-e8301ce42248	EAWAG-BBD 2020-10-21 enviLink	bt0254
1.13.11.-	1.13.11.57	gallate dioxygenase	R03550	https://www.genome.jp/dbget-bin/www_bget?rn:R03550	https://envipath.org/package/32de3cf4-e3e6-4168-956e-32fa5ddb0ce1/parallel-rule/5f07518c-501f-4e70-bb0a-1bca4f34ebb1/enzymelink/4a2b036b-6ea6-41c8-979b-e4e6233fc37c	KEGG 2020-10-21 enviLink	bt0254
1.13.11.-	1.13.11.57	gallate dioxygenase	R09565	https://www.genome.jp/dbget-bin/www_bget?rn:R09565	https://envipath.org/package/32de3cf4-e3e6-4168-956e-32fa5ddb0ce1/parallel-rule/5f07518c-501f-4e70-bb0a-1bca4f34ebb1/enzymelink/4a2b036b-6ea6-41c8-979b-e4e6233fc37c	KEGG 2020-10-21 enviLink	bt0254
1.13.11.-	1.13.11.1	catechol 1,2-dioxygenase	Eawag BBD reaction r1207	https://envipath.org/package/32de3cf4-e3e6-4168-956e-32fa5ddb0ce1/reaction/a76f7309-0dd3-4176-8f20-ebe19b4d8e9d	https://envipath.org/package/32de3cf4-e3e6-4168-956e-32fa5ddb0ce1/parallel-rule/5f07518c-501f-4e70-bb0a-1bca4f34ebb1/enzymelink/34bb6e38-bf01-43e7-b335-eb894cb8764e	EAWAG-BBD 2020-10-21 enviLink	bt0254
1.13.11.-	1.13.11.1	catechol 1,2-dioxygenase	Eawag BBD reaction r0528	https://envipath.org/package/32de3cf4-e3e6-4168-956e-32fa5ddb0ce1/reaction/840fdd5f-ee6d-4d0e-a942-6e1593031ef2	https://envipath.org/package/32de3cf4-e3e6-4168-956e-32fa5ddb0ce1/parallel-rule/5f07518c-501f-4e70-bb0a-1bca4f34ebb1/enzymelink/34bb6e38-bf01-43e7-b335-eb894cb8764e	EAWAG-BBD 2020-10-21 enviLink	bt0254
1.13.11.-	1.13.11.1	catechol 1,2-dioxygenase	Eawag BBD reaction r1295	https://envipath.org/package/32de3cf4-e3e6-4168-956e-32fa5ddb0ce1/reaction/e038f664-0d93-47ff-bef8-dd7116eeb3fe	https://envipath.org/package/32de3cf4-e3e6-4168-956e-32fa5ddb0ce1/parallel-rule/5f07518c-501f-4e70-bb0a-1bca4f34ebb1/enzymelink/34bb6e38-bf01-43e7-b335-eb894cb8764e	EAWAG-BBD 2020-10-21 enviLink	bt0254
1.13.11.-	1.13.11.1	catechol 1,2-dioxygenase	Eawag BBD reaction r1180	https://envipath.org/package/32de3cf4-e3e6-4168-956e-32fa5ddb0ce1/reaction/ce3c4737-d348-4c99-8b00-21a176172577	https://envipath.org/package/32de3cf4-e3e6-4168-956e-32fa5ddb0ce1/parallel-rule/5f07518c-501f-4e70-bb0a-1bca4f34ebb1/enzymelink/34bb6e38-bf01-43e7-b335-eb894cb8764e	EAWAG-BBD 2020-10-21 enviLink	bt0254
1.13.11.-	1.13.11.1	catechol 1,2-dioxygenase	Eawag BBD reaction r0801	https://envipath.org/package/32de3cf4-e3e6-4168-956e-32fa5ddb0ce1/reaction/71cdeec2-75d7-42ef-8328-441cccce7339	https://envipath.org/package/32de3cf4-e3e6-4168-956e-32fa5ddb0ce1/parallel-rule/5f07518c-501f-4e70-bb0a-1bca4f34ebb1/enzymelink/34bb6e38-bf01-43e7-b335-eb894cb8764e	EAWAG-BBD 2020-10-21 enviLink	bt0254
1.13.11.-	1.13.11.1	catechol 1,2-dioxygenase	Eawag BBD reaction r1223	https://envipath.org/package/32de3cf4-e3e6-4168-956e-32fa5ddb0ce1/reaction/bebc43d9-a645-41cb-bb80-07627699a84b	https://envipath.org/package/32de3cf4-e3e6-4168-956e-32fa5ddb0ce1/parallel-rule/5f07518c-501f-4e70-bb0a-1bca4f34ebb1/enzymelink/34bb6e38-bf01-43e7-b335-eb894cb8764e	EAWAG-BBD 2020-10-21 enviLink	bt0254
1.13.11.-	1.13.11.1	catechol 1,2-dioxygenase	Eawag BBD reaction r0283	https://envipath.org/package/32de3cf4-e3e6-4168-956e-32fa5ddb0ce1/reaction/78137b4e-6046-43a2-8701-fd0778d6fc64	https://envipath.org/package/32de3cf4-e3e6-4168-956e-32fa5ddb0ce1/parallel-rule/5f07518c-501f-4e70-bb0a-1bca4f34ebb1/enzymelink/34bb6e38-bf01-43e7-b335-eb894cb8764e	EAWAG-BBD 2020-10-21 enviLink	bt0254
1.13.11.-	1.13.11.1	catechol 1,2-dioxygenase	Eawag BBD reaction r0108	https://envipath.org/package/32de3cf4-e3e6-4168-956e-32fa5ddb0ce1/reaction/6933b536-6a88-4b54-84ac-5ba5c0dede8c	https://envipath.org/package/32de3cf4-e3e6-4168-956e-32fa5ddb0ce1/parallel-rule/5f07518c-501f-4e70-bb0a-1bca4f34ebb1/enzymelink/34bb6e38-bf01-43e7-b335-eb894cb8764e	EAWAG-BBD 2020-10-21 enviLink	bt0254
1.13.11.-	1.13.11.1	catechol 1,2-dioxygenase	Eawag BBD reaction r0601	https://envipath.org/package/32de3cf4-e3e6-4168-956e-32fa5ddb0ce1/reaction/37ff055c-4af1-4e6f-91c0-802a0da03eef	https://envipath.org/package/32de3cf4-e3e6-4168-956e-32fa5ddb0ce1/parallel-rule/5f07518c-501f-4e70-bb0a-1bca4f34ebb1/enzymelink/34bb6e38-bf01-43e7-b335-eb894cb8764e	EAWAG-BBD 2020-10-21 enviLink	bt0254
1.13.11.-	1.13.11.3	protocatechuate 3,4-dioxygenase	R01631	https://www.genome.jp/dbget-bin/www_bget?rn:R01631	https://envipath.org/package/32de3cf4-e3e6-4168-956e-32fa5ddb0ce1/parallel-rule/5f07518c-501f-4e70-bb0a-1bca4f34ebb1/enzymelink/7667e748-4796-4a3e-8219-08b432d562cf	KEGG 2020-10-21 enviLink	bt0254
1.13.11.-	1.13.11.37	hydroxyquinol 1,2-dioxygenase	Eawag BBD reaction r0232	https://envipath.org/package/32de3cf4-e3e6-4168-956e-32fa5ddb0ce1/reaction/4ffcb15b-1382-4106-b652-51e1bd007c5a	https://envipath.org/package/32de3cf4-e3e6-4168-956e-32fa5ddb0ce1/parallel-rule/5f07518c-501f-4e70-bb0a-1bca4f34ebb1/enzymelink/b93bfc55-e03a-487a-b06e-66159ff7de77	EAWAG-BBD 2020-10-21 enviLink	bt0254
1.13.11.-	1.13.11.57	gallate dioxygenase	Eawag BBD reaction r1673	https://envipath.org/package/32de3cf4-e3e6-4168-956e-32fa5ddb0ce1/reaction/c3d0daec-1bc9-4f89-8ac9-89f84ea50809	https://envipath.org/package/32de3cf4-e3e6-4168-956e-32fa5ddb0ce1/parallel-rule/5f07518c-501f-4e70-bb0a-1bca4f34ebb1/enzymelink/bf2855c4-64d4-46ae-968f-0dab90fa46b4	EAWAG-BBD 2020-10-21 enviLink	bt0254
1.13.11.-	1.13.11.1	catechol 1,2-dioxygenase	R04258	https://www.genome.jp/dbget-bin/www_bget?rn:R04258	https://envipath.org/package/32de3cf4-e3e6-4168-956e-32fa5ddb0ce1/parallel-rule/5f07518c-501f-4e70-bb0a-1bca4f34ebb1/enzymelink/bae29ea1-ae9c-4318-8182-2c137b2721fc	KEGG 2020-10-21 enviLink	bt0254
1.13.11.-	1.13.11.1	catechol 1,2-dioxygenase	R09134	https://www.genome.jp/dbget-bin/www_bget?rn:R09134	https://envipath.org/package/32de3cf4-e3e6-4168-956e-32fa5ddb0ce1/parallel-rule/5f07518c-501f-4e70-bb0a-1bca4f34ebb1/enzymelink/bae29ea1-ae9c-4318-8182-2c137b2721fc	KEGG 2020-10-21 enviLink	bt0254
1.13.11.-	1.13.11.1	catechol 1,2-dioxygenase	R08114	https://www.genome.jp/dbget-bin/www_bget?rn:R08114	https://envipath.org/package/32de3cf4-e3e6-4168-956e-32fa5ddb0ce1/parallel-rule/5f07518c-501f-4e70-bb0a-1bca4f34ebb1/enzymelink/bae29ea1-ae9c-4318-8182-2c137b2721fc	KEGG 2020-10-21 enviLink	bt0254
1.13.11.-	1.13.11.1	catechol 1,2-dioxygenase	R00817	https://www.genome.jp/dbget-bin/www_bget?rn:R00817	https://envipath.org/package/32de3cf4-e3e6-4168-956e-32fa5ddb0ce1/parallel-rule/5f07518c-501f-4e70-bb0a-1bca4f34ebb1/enzymelink/bae29ea1-ae9c-4318-8182-2c137b2721fc	KEGG 2020-10-21 enviLink	bt0254
1.13.11.-	1.13.11.1	catechol 1,2-dioxygenase	R08115	https://www.genome.jp/dbget-bin/www_bget?rn:R08115	https://envipath.org/package/32de3cf4-e3e6-4168-956e-32fa5ddb0ce1/parallel-rule/5f07518c-501f-4e70-bb0a-1bca4f34ebb1/enzymelink/bae29ea1-ae9c-4318-8182-2c137b2721fc	KEGG 2020-10-21 enviLink	bt0254
1.13.11.-	1.13.11.35	pyrogallol 1,2-oxygenase	R03246	https://www.genome.jp/dbget-bin/www_bget?rn:R03246	https://envipath.org/package/32de3cf4-e3e6-4168-956e-32fa5ddb0ce1/parallel-rule/5f07518c-501f-4e70-bb0a-1bca4f34ebb1/enzymelink/e85b8ba6-e883-4e16-81c1-4b7863479915	KEGG 2020-10-21 enviLink	bt0254
1.3.1.-	1.3.1.49	cis-3,4-dihydrophenanthrene-3,4-diol dehydrogenase	R04151	https://www.genome.jp/dbget-bin/www_bget?rn:R04151	https://envipath.org/package/32de3cf4-e3e6-4168-956e-32fa5ddb0ce1/parallel-rule/ba499a1a-96fc-49d7-9b41-9d30997c4104/enzymelink/6fb9145c-276e-4c2c-a1bf-84d0bde9b27e	KEGG 2020-10-21 enviLink	bt0255
1.3.1.-	1.3.1.19	cis-1,2-dihydrobenzene-1,2-diol dehydrogenase	Eawag BBD reaction r0257	https://envipath.org/package/32de3cf4-e3e6-4168-956e-32fa5ddb0ce1/reaction/a10d2b80-67bd-4e28-a7a1-f1750a99564a	https://envipath.org/package/32de3cf4-e3e6-4168-956e-32fa5ddb0ce1/parallel-rule/ba499a1a-96fc-49d7-9b41-9d30997c4104/enzymelink/c263741e-4188-4aab-a42f-4a0da4fc4ba8	EAWAG-BBD 2020-10-21 enviLink	bt0255
1.3.1.-	1.3.1.19	cis-1,2-dihydrobenzene-1,2-diol dehydrogenase	Eawag BBD reaction r0527	https://envipath.org/package/32de3cf4-e3e6-4168-956e-32fa5ddb0ce1/reaction/118234b1-c977-47a9-93ba-3d2074d33771	https://envipath.org/package/32de3cf4-e3e6-4168-956e-32fa5ddb0ce1/parallel-rule/ba499a1a-96fc-49d7-9b41-9d30997c4104/enzymelink/c263741e-4188-4aab-a42f-4a0da4fc4ba8	EAWAG-BBD 2020-10-21 enviLink	bt0255
1.3.1.-	1.3.1.19	cis-1,2-dihydrobenzene-1,2-diol dehydrogenase	Eawag BBD reaction r0104	https://envipath.org/package/32de3cf4-e3e6-4168-956e-32fa5ddb0ce1/reaction/30c0fbbf-a761-4cb7-8bcc-6c6a5315e4f7	https://envipath.org/package/32de3cf4-e3e6-4168-956e-32fa5ddb0ce1/parallel-rule/ba499a1a-96fc-49d7-9b41-9d30997c4104/enzymelink/c263741e-4188-4aab-a42f-4a0da4fc4ba8	EAWAG-BBD 2020-10-21 enviLink	bt0255
1.3.1.-	1.3.1.19	cis-1,2-dihydrobenzene-1,2-diol dehydrogenase	Eawag BBD reaction r0254	https://envipath.org/package/32de3cf4-e3e6-4168-956e-32fa5ddb0ce1/reaction/e4dc4e3b-1a03-4ccf-bdc3-b9f2aecfd9c2	https://envipath.org/package/32de3cf4-e3e6-4168-956e-32fa5ddb0ce1/parallel-rule/ba499a1a-96fc-49d7-9b41-9d30997c4104/enzymelink/c263741e-4188-4aab-a42f-4a0da4fc4ba8	EAWAG-BBD 2020-10-21 enviLink	bt0255
1.3.1.-	1.3.1.19	cis-1,2-dihydrobenzene-1,2-diol dehydrogenase	Eawag BBD reaction r0080	https://envipath.org/package/32de3cf4-e3e6-4168-956e-32fa5ddb0ce1/reaction/e9c4d39d-af15-4962-9483-d39e2a37f15b	https://envipath.org/package/32de3cf4-e3e6-4168-956e-32fa5ddb0ce1/parallel-rule/ba499a1a-96fc-49d7-9b41-9d30997c4104/enzymelink/c263741e-4188-4aab-a42f-4a0da4fc4ba8	EAWAG-BBD 2020-10-21 enviLink	bt0255
1.3.1.-	1.3.1.60	dibenzothiophene dihydrodiol dehydrogenase	R05310	https://www.genome.jp/dbget-bin/www_bget?rn:R05310	https://envipath.org/package/32de3cf4-e3e6-4168-956e-32fa5ddb0ce1/parallel-rule/ba499a1a-96fc-49d7-9b41-9d30997c4104/enzymelink/c963c318-d0b7-48bc-9a13-82a230a60b45	KEGG 2020-10-21 enviLink	bt0255
1.3.1.-	1.3.1.66	cis-ethylbenzene glycol dehydrogenase	Eawag BBD reaction r0309	https://envipath.org/package/32de3cf4-e3e6-4168-956e-32fa5ddb0ce1/reaction/763eab59-4b09-473f-bbbc-5dbac538d6af	https://envipath.org/package/32de3cf4-e3e6-4168-956e-32fa5ddb0ce1/parallel-rule/ba499a1a-96fc-49d7-9b41-9d30997c4104/enzymelink/80e205b9-3521-47c4-8755-6a3b7105345f	EAWAG-BBD 2020-10-21 enviLink	bt0255
1.3.1.-	1.3.1.87	3-(cis-5,6-dihydroxycyclohexa-1,3-dien-1-yl)propanoate dehydrogenase	R06784	https://www.genome.jp/dbget-bin/www_bget?rn:R06784	https://envipath.org/package/32de3cf4-e3e6-4168-956e-32fa5ddb0ce1/parallel-rule/ba499a1a-96fc-49d7-9b41-9d30997c4104/enzymelink/7a84f0e0-8977-459d-95ad-32a95d79e560	KEGG 2020-10-21 enviLink	bt0255
1.3.1.-	1.3.1.87	3-(cis-5,6-dihydroxycyclohexa-1,3-dien-1-yl)propanoate dehydrogenase	R06785	https://www.genome.jp/dbget-bin/www_bget?rn:R06785	https://envipath.org/package/32de3cf4-e3e6-4168-956e-32fa5ddb0ce1/parallel-rule/ba499a1a-96fc-49d7-9b41-9d30997c4104/enzymelink/7a84f0e0-8977-459d-95ad-32a95d79e560	KEGG 2020-10-21 enviLink	bt0255
1.3.1.-	1.3.1.-	trans-9R,10R-dihydrodiolphenanthrene dehydrogenase	Eawag BBD reaction r0575	https://envipath.org/package/32de3cf4-e3e6-4168-956e-32fa5ddb0ce1/reaction/82cf829f-039e-4fae-bf21-5fec70c60f33	https://envipath.org/package/32de3cf4-e3e6-4168-956e-32fa5ddb0ce1/parallel-rule/ba499a1a-96fc-49d7-9b41-9d30997c4104/enzymelink/4eb87d58-57d0-489d-b581-ea69be5a428e	EAWAG-BBD 2020-10-21 enviLink	bt0255
1.3.1.-	1.3.1.87	2,3-dihydroxy-2,3-dihydrophenylpropionate dehydrogenase	Eawag BBD reaction r1620	https://envipath.org/package/32de3cf4-e3e6-4168-956e-32fa5ddb0ce1/reaction/d9e53d04-2ab7-4fe7-9dfa-7828b705cd35	https://envipath.org/package/32de3cf4-e3e6-4168-956e-32fa5ddb0ce1/parallel-rule/ba499a1a-96fc-49d7-9b41-9d30997c4104/enzymelink/a851bcb9-85ce-437a-8fb4-5a9affb0fa43	EAWAG-BBD 2020-10-21 enviLink	bt0255
1.3.1.-	1.3.1.87	2,3-dihydroxy-2,3-dihydrophenylpropionate dehydrogenase	Eawag BBD reaction r0436	https://envipath.org/package/32de3cf4-e3e6-4168-956e-32fa5ddb0ce1/reaction/0104a8a5-b682-4664-9495-52feb2af184a	https://envipath.org/package/32de3cf4-e3e6-4168-956e-32fa5ddb0ce1/parallel-rule/ba499a1a-96fc-49d7-9b41-9d30997c4104/enzymelink/a851bcb9-85ce-437a-8fb4-5a9affb0fa43	EAWAG-BBD 2020-10-21 enviLink	bt0255
1.3.1.-	1.3.1.28	2,3-dihydro-2,3-dihydroxybenzoate dehydrogenase	R01505	https://www.genome.jp/dbget-bin/www_bget?rn:R01505	https://envipath.org/package/32de3cf4-e3e6-4168-956e-32fa5ddb0ce1/parallel-rule/ba499a1a-96fc-49d7-9b41-9d30997c4104/enzymelink/f475a878-e336-423f-a15e-411f3664e951	KEGG 2020-10-21 enviLink	bt0255
1.3.1.-	1.3.1.-	cis-chlorobenzene dihydrodiol dehydrogenase	Eawag BBD reaction r0654	https://envipath.org/package/32de3cf4-e3e6-4168-956e-32fa5ddb0ce1/reaction/d94f5014-7327-43e6-ad22-7da597745b5e	https://envipath.org/package/32de3cf4-e3e6-4168-956e-32fa5ddb0ce1/parallel-rule/ba499a1a-96fc-49d7-9b41-9d30997c4104/enzymelink/22838edb-b175-4a9a-a61c-7b98597e842e	EAWAG-BBD 2020-10-21 enviLink	bt0255
1.3.1.-	1.3.1.-	cis-chlorobenzene dihydrodiol dehydrogenase	Eawag BBD reaction r0958	https://envipath.org/package/32de3cf4-e3e6-4168-956e-32fa5ddb0ce1/reaction/58b100f8-22d7-49c2-b089-8145c334a371	https://envipath.org/package/32de3cf4-e3e6-4168-956e-32fa5ddb0ce1/parallel-rule/ba499a1a-96fc-49d7-9b41-9d30997c4104/enzymelink/22838edb-b175-4a9a-a61c-7b98597e842e	EAWAG-BBD 2020-10-21 enviLink	bt0255
1.3.1.-	1.3.1.-	cis-chlorobenzene dihydrodiol dehydrogenase	Eawag BBD reaction r0839	https://envipath.org/package/32de3cf4-e3e6-4168-956e-32fa5ddb0ce1/reaction/7e59b2ed-7595-404a-9fdc-7e3abf330e78	https://envipath.org/package/32de3cf4-e3e6-4168-956e-32fa5ddb0ce1/parallel-rule/ba499a1a-96fc-49d7-9b41-9d30997c4104/enzymelink/22838edb-b175-4a9a-a61c-7b98597e842e	EAWAG-BBD 2020-10-21 enviLink	bt0255
1.3.1.-	1.3.1.64	phthalate 4,5-cis-dihydrodiol dehydrogenase	R05275	https://www.genome.jp/dbget-bin/www_bget?rn:R05275	https://envipath.org/package/32de3cf4-e3e6-4168-956e-32fa5ddb0ce1/parallel-rule/ba499a1a-96fc-49d7-9b41-9d30997c4104/enzymelink/d8f594b4-4e3d-4aa7-aefe-eec1d9a149e8	KEGG 2020-10-21 enviLink	bt0255
1.3.1.-	1.3.1.49	cis-3,4-dihydroxy-3,4-dihydrophenanthrene dehydrogenase	Eawag BBD reaction r0488	https://envipath.org/package/32de3cf4-e3e6-4168-956e-32fa5ddb0ce1/reaction/a305fa9b-e0af-4af3-b08d-34f0f47ca57b	https://envipath.org/package/32de3cf4-e3e6-4168-956e-32fa5ddb0ce1/parallel-rule/ba499a1a-96fc-49d7-9b41-9d30997c4104/enzymelink/2a85ec15-2fae-4421-93c5-54ceb49e48dc	EAWAG-BBD 2020-10-21 enviLink	bt0255
1.3.1.-	1.3.1.18	kynurenate-7,8-dihydrodiol dehydrogenase	R03251	https://www.genome.jp/dbget-bin/www_bget?rn:R03251	https://envipath.org/package/32de3cf4-e3e6-4168-956e-32fa5ddb0ce1/parallel-rule/ba499a1a-96fc-49d7-9b41-9d30997c4104/enzymelink/d1eff899-e845-4093-a3d9-e95d0a6dce2a	KEGG 2020-10-21 enviLink	bt0255
1.3.1.-	1.3.1.-	trans-1,2-dihydrodiolphenanthrene dehydrogenase	Eawag BBD reaction r0574	https://envipath.org/package/32de3cf4-e3e6-4168-956e-32fa5ddb0ce1/reaction/11bdaa7a-d2e4-48b5-b3af-26b89924ab78	https://envipath.org/package/32de3cf4-e3e6-4168-956e-32fa5ddb0ce1/parallel-rule/ba499a1a-96fc-49d7-9b41-9d30997c4104/enzymelink/fd49ba73-4258-48b1-8176-89273fc2d749	EAWAG-BBD 2020-10-21 enviLink	bt0255
1.3.1.-	1.3.1.29	cis-1,2-dihydro-1,2-dihydroxynaphthalene dehydrogenase	R04115	https://www.genome.jp/dbget-bin/www_bget?rn:R04115	https://envipath.org/package/32de3cf4-e3e6-4168-956e-32fa5ddb0ce1/parallel-rule/ba499a1a-96fc-49d7-9b41-9d30997c4104/enzymelink/fd47c18e-ee8c-4576-81b9-3d2b601e5edd	KEGG 2020-10-21 enviLink	bt0255
1.3.1.-	1.3.1.29	cis-1,2-dihydro-1,2-dihydroxynaphthalene dehydrogenase	R06910	https://www.genome.jp/dbget-bin/www_bget?rn:R06910	https://envipath.org/package/32de3cf4-e3e6-4168-956e-32fa5ddb0ce1/parallel-rule/ba499a1a-96fc-49d7-9b41-9d30997c4104/enzymelink/fd47c18e-ee8c-4576-81b9-3d2b601e5edd	KEGG 2020-10-21 enviLink	bt0255
1.3.1.-	1.3.1.29	cis-1,2-dihydro-1,2-dihydroxynaphthalene dehydrogenase	R09162	https://www.genome.jp/dbget-bin/www_bget?rn:R09162	https://envipath.org/package/32de3cf4-e3e6-4168-956e-32fa5ddb0ce1/parallel-rule/ba499a1a-96fc-49d7-9b41-9d30997c4104/enzymelink/fd47c18e-ee8c-4576-81b9-3d2b601e5edd	KEGG 2020-10-21 enviLink	bt0255
1.3.1.-	1.3.1.29	cis-1,2-dihydro-1,2-dihydroxynaphthalene dehydrogenase	R07705	https://www.genome.jp/dbget-bin/www_bget?rn:R07705	https://envipath.org/package/32de3cf4-e3e6-4168-956e-32fa5ddb0ce1/parallel-rule/ba499a1a-96fc-49d7-9b41-9d30997c4104/enzymelink/fd47c18e-ee8c-4576-81b9-3d2b601e5edd	KEGG 2020-10-21 enviLink	bt0255
1.3.1.-	1.3.1.29	cis-1,2-dihydro-1,2-dihydroxynaphthalene dehydrogenase	R06931	https://www.genome.jp/dbget-bin/www_bget?rn:R06931	https://envipath.org/package/32de3cf4-e3e6-4168-956e-32fa5ddb0ce1/parallel-rule/ba499a1a-96fc-49d7-9b41-9d30997c4104/enzymelink/fd47c18e-ee8c-4576-81b9-3d2b601e5edd	KEGG 2020-10-21 enviLink	bt0255
1.3.1.-	1.3.1.29	cis-1,2-dihydro-1,2-dihydroxynaphthalene dehydrogenase	R09183	https://www.genome.jp/dbget-bin/www_bget?rn:R09183	https://envipath.org/package/32de3cf4-e3e6-4168-956e-32fa5ddb0ce1/parallel-rule/ba499a1a-96fc-49d7-9b41-9d30997c4104/enzymelink/fd47c18e-ee8c-4576-81b9-3d2b601e5edd	KEGG 2020-10-21 enviLink	bt0255
1.3.1.-	1.3.1.58	2,3-dihydroxy-2,3-dihydro-p-cumate dehydrogenase	R05240	https://www.genome.jp/dbget-bin/www_bget?rn:R05240	https://envipath.org/package/32de3cf4-e3e6-4168-956e-32fa5ddb0ce1/parallel-rule/ba499a1a-96fc-49d7-9b41-9d30997c4104/enzymelink/affdcfb5-c77b-4cbc-b691-91ca01cef18f	KEGG 2020-10-21 enviLink	bt0255
1.3.1.-	1.3.1.29	1,2-dihydroxy-1,2-dihydronaphthalene dehydrogenase	Eawag BBD reaction r0335	https://envipath.org/package/32de3cf4-e3e6-4168-956e-32fa5ddb0ce1/reaction/45fcac19-3ada-402f-bf63-2a337e61619c	https://envipath.org/package/32de3cf4-e3e6-4168-956e-32fa5ddb0ce1/parallel-rule/ba499a1a-96fc-49d7-9b41-9d30997c4104/enzymelink/0cc914c2-0815-4244-8fef-c180b955c710	EAWAG-BBD 2020-10-21 enviLink	bt0255
1.3.1.-	1.3.1.29	1,2-dihydroxy-1,2-dihydronaphthalene dehydrogenase	Eawag BBD reaction r0780	https://envipath.org/package/32de3cf4-e3e6-4168-956e-32fa5ddb0ce1/reaction/c7acc28d-cdcb-4da9-a99d-1b16300dc77d	https://envipath.org/package/32de3cf4-e3e6-4168-956e-32fa5ddb0ce1/parallel-rule/ba499a1a-96fc-49d7-9b41-9d30997c4104/enzymelink/0cc914c2-0815-4244-8fef-c180b955c710	EAWAG-BBD 2020-10-21 enviLink	bt0255
1.3.1.-	1.3.1.29	1,2-dihydroxy-1,2-dihydronaphthalene dehydrogenase	Eawag BBD reaction r1133	https://envipath.org/package/32de3cf4-e3e6-4168-956e-32fa5ddb0ce1/reaction/37cacca0-0ec6-4e21-a522-8ca89c8a1d26	https://envipath.org/package/32de3cf4-e3e6-4168-956e-32fa5ddb0ce1/parallel-rule/ba499a1a-96fc-49d7-9b41-9d30997c4104/enzymelink/0cc914c2-0815-4244-8fef-c180b955c710	EAWAG-BBD 2020-10-21 enviLink	bt0255
1.3.1.-	1.3.1.29	1,2-dihydroxy-1,2-dihydronaphthalene dehydrogenase	Eawag BBD reaction r0763	https://envipath.org/package/32de3cf4-e3e6-4168-956e-32fa5ddb0ce1/reaction/e20b55eb-149e-4431-9e2e-cfdfd133fcc0	https://envipath.org/package/32de3cf4-e3e6-4168-956e-32fa5ddb0ce1/parallel-rule/ba499a1a-96fc-49d7-9b41-9d30997c4104/enzymelink/0cc914c2-0815-4244-8fef-c180b955c710	EAWAG-BBD 2020-10-21 enviLink	bt0255
1.3.1.-	1.3.1.29	1,2-dihydroxy-1,2-dihydronaphthalene dehydrogenase	Eawag BBD reaction r0935	https://envipath.org/package/32de3cf4-e3e6-4168-956e-32fa5ddb0ce1/reaction/02701c51-390e-4e79-a3b5-651dd5a803a2	https://envipath.org/package/32de3cf4-e3e6-4168-956e-32fa5ddb0ce1/parallel-rule/ba499a1a-96fc-49d7-9b41-9d30997c4104/enzymelink/0cc914c2-0815-4244-8fef-c180b955c710	EAWAG-BBD 2020-10-21 enviLink	bt0255
1.3.1.-	1.3.1.29	1,2-dihydroxy-1,2-dihydronaphthalene dehydrogenase	Eawag BBD reaction r1110	https://envipath.org/package/32de3cf4-e3e6-4168-956e-32fa5ddb0ce1/reaction/3e5c9b58-9d89-4172-ac73-69e74912256e	https://envipath.org/package/32de3cf4-e3e6-4168-956e-32fa5ddb0ce1/parallel-rule/ba499a1a-96fc-49d7-9b41-9d30997c4104/enzymelink/0cc914c2-0815-4244-8fef-c180b955c710	EAWAG-BBD 2020-10-21 enviLink	bt0255
1.3.1.-	1.3.1.29	1,2-dihydroxy-1,2-dihydronaphthalene dehydrogenase	Eawag BBD reaction r0161	https://envipath.org/package/32de3cf4-e3e6-4168-956e-32fa5ddb0ce1/reaction/2d92cb28-ad90-4aee-9f40-eb54c03cc101	https://envipath.org/package/32de3cf4-e3e6-4168-956e-32fa5ddb0ce1/parallel-rule/ba499a1a-96fc-49d7-9b41-9d30997c4104/enzymelink/0cc914c2-0815-4244-8fef-c180b955c710	EAWAG-BBD 2020-10-21 enviLink	bt0255
1.3.1.-	1.3.1.58	2,3-dihydroxy-2,3-dihydro-p-cumate dehydrogenase	Eawag BBD reaction r0396	https://envipath.org/package/32de3cf4-e3e6-4168-956e-32fa5ddb0ce1/reaction/b377139c-99a6-43cd-b3f4-903dab9e0c9c	https://envipath.org/package/32de3cf4-e3e6-4168-956e-32fa5ddb0ce1/parallel-rule/ba499a1a-96fc-49d7-9b41-9d30997c4104/enzymelink/ad285fc9-57e3-4aa0-a0c3-2f2b681c27dd	EAWAG-BBD 2020-10-21 enviLink	bt0255
1.3.1.-	1.3.1.119	chlorobenzene dihydrodiol dehydrogenase	R05397	https://www.genome.jp/dbget-bin/www_bget?rn:R05397	https://envipath.org/package/32de3cf4-e3e6-4168-956e-32fa5ddb0ce1/parallel-rule/ba499a1a-96fc-49d7-9b41-9d30997c4104/enzymelink/64552000-1871-4851-ab5c-1b7adb27fda5	KEGG 2020-10-21 enviLink	bt0255
1.3.1.-	1.3.1.119	chlorobenzene dihydrodiol dehydrogenase	R06857	https://www.genome.jp/dbget-bin/www_bget?rn:R06857	https://envipath.org/package/32de3cf4-e3e6-4168-956e-32fa5ddb0ce1/parallel-rule/ba499a1a-96fc-49d7-9b41-9d30997c4104/enzymelink/64552000-1871-4851-ab5c-1b7adb27fda5	KEGG 2020-10-21 enviLink	bt0255
1.3.1.-	1.3.1.119	chlorobenzene dihydrodiol dehydrogenase	R06832	https://www.genome.jp/dbget-bin/www_bget?rn:R06832	https://envipath.org/package/32de3cf4-e3e6-4168-956e-32fa5ddb0ce1/parallel-rule/ba499a1a-96fc-49d7-9b41-9d30997c4104/enzymelink/64552000-1871-4851-ab5c-1b7adb27fda5	KEGG 2020-10-21 enviLink	bt0255
1.3.1.-	1.3.1.64	phthalate 4,5-cis-dihydrodiol dehydrogenase	Eawag BBD reaction r0142	https://envipath.org/package/32de3cf4-e3e6-4168-956e-32fa5ddb0ce1/reaction/5503fd4f-5a09-482b-8b41-b84f5c51df0e	https://envipath.org/package/32de3cf4-e3e6-4168-956e-32fa5ddb0ce1/parallel-rule/ba499a1a-96fc-49d7-9b41-9d30997c4104/enzymelink/af33686f-5875-409d-861e-3af5d7da29b4	EAWAG-BBD 2020-10-21 enviLink	bt0255
1.3.1.-	1.3.1.66	cis-dihydroethylcatechol dehydrogenase	R05313	https://www.genome.jp/dbget-bin/www_bget?rn:R05313	https://envipath.org/package/32de3cf4-e3e6-4168-956e-32fa5ddb0ce1/parallel-rule/ba499a1a-96fc-49d7-9b41-9d30997c4104/enzymelink/aac57f9a-21f5-4fb3-b3c7-938f1d32d933	KEGG 2020-10-21 enviLink	bt0255
1.3.1.-	1.3.1.-	phthalate 3,4-cis-dihydrodiol dehydrogenase	Eawag BBD reaction r1445	https://envipath.org/package/32de3cf4-e3e6-4168-956e-32fa5ddb0ce1/reaction/d690efcf-aca4-4ea5-8488-75ad9f7ca58a	https://envipath.org/package/32de3cf4-e3e6-4168-956e-32fa5ddb0ce1/parallel-rule/ba499a1a-96fc-49d7-9b41-9d30997c4104/enzymelink/e6bb35d9-47a3-4031-aefd-41d824712b65	EAWAG-BBD 2020-10-21 enviLink	bt0255
1.3.1.-	1.3.1.20	trans-1,2-dihydrobenzene-1,2-diol dehydrogenase	R07015	https://www.genome.jp/dbget-bin/www_bget?rn:R07015	https://envipath.org/package/32de3cf4-e3e6-4168-956e-32fa5ddb0ce1/parallel-rule/ba499a1a-96fc-49d7-9b41-9d30997c4104/enzymelink/a70bded9-3048-474c-aa16-48f1ceaa8a74	KEGG 2020-10-21 enviLink	bt0255
1.3.1.-	1.3.1.20	trans-1,2-dihydrobenzene-1,2-diol dehydrogenase	R00814	https://www.genome.jp/dbget-bin/www_bget?rn:R00814	https://envipath.org/package/32de3cf4-e3e6-4168-956e-32fa5ddb0ce1/parallel-rule/ba499a1a-96fc-49d7-9b41-9d30997c4104/enzymelink/a70bded9-3048-474c-aa16-48f1ceaa8a74	KEGG 2020-10-21 enviLink	bt0255
1.3.1.-	1.3.1.56	2,3-dihydro-2,3-dihydroxybiphenyl dehydrogenase	Eawag BBD reaction r0389	https://envipath.org/package/32de3cf4-e3e6-4168-956e-32fa5ddb0ce1/reaction/cb8377bb-8c64-4837-8116-6bdbeaab6e74	https://envipath.org/package/32de3cf4-e3e6-4168-956e-32fa5ddb0ce1/parallel-rule/ba499a1a-96fc-49d7-9b41-9d30997c4104/enzymelink/6b5b098f-cebe-45b5-b426-35a487fd3f0b	EAWAG-BBD 2020-10-21 enviLink	bt0255
1.3.1.-	1.3.1.56	2,3-dihydro-2,3-dihydroxybiphenyl dehydrogenase	Eawag BBD reaction r0134	https://envipath.org/package/32de3cf4-e3e6-4168-956e-32fa5ddb0ce1/reaction/fe6adbde-25d6-46ad-adbd-287b1bc628a6	https://envipath.org/package/32de3cf4-e3e6-4168-956e-32fa5ddb0ce1/parallel-rule/ba499a1a-96fc-49d7-9b41-9d30997c4104/enzymelink/6b5b098f-cebe-45b5-b426-35a487fd3f0b	EAWAG-BBD 2020-10-21 enviLink	bt0255
1.3.1.-	1.3.1.-	cis-2,3-dihydrodiol DDT dehydrogenase	Eawag BBD reaction r0451	https://envipath.org/package/32de3cf4-e3e6-4168-956e-32fa5ddb0ce1/reaction/0c6fafc8-6352-4efe-b670-9d1394a13b2f	https://envipath.org/package/32de3cf4-e3e6-4168-956e-32fa5ddb0ce1/parallel-rule/ba499a1a-96fc-49d7-9b41-9d30997c4104/enzymelink/f588f4f4-e527-48a5-9a1c-5e8d2fe5748e	EAWAG-BBD 2020-10-21 enviLink	bt0255
1.3.1.-	1.3.1.-	1,2-dihydroxy-1,2,5,6,7,8-hexyhadronaphthalene dehydrogenase	Eawag BBD reaction r1170	https://envipath.org/package/32de3cf4-e3e6-4168-956e-32fa5ddb0ce1/reaction/1f427452-0da1-4559-b5e5-70a9f4fae892	https://envipath.org/package/32de3cf4-e3e6-4168-956e-32fa5ddb0ce1/parallel-rule/ba499a1a-96fc-49d7-9b41-9d30997c4104/enzymelink/d3c0f0a2-8ed6-4cbc-93e4-0f52f7de9fff	EAWAG-BBD 2020-10-21 enviLink	bt0255
1.3.1.-	1.3.1.65	5,6-dihydroxy-3-methyl-2-oxo-1,2,5,6-tetrahydroquinoline dehydrogenase	R05312	https://www.genome.jp/dbget-bin/www_bget?rn:R05312	https://envipath.org/package/32de3cf4-e3e6-4168-956e-32fa5ddb0ce1/parallel-rule/ba499a1a-96fc-49d7-9b41-9d30997c4104/enzymelink/3bd66c6a-bd66-4b62-8ef5-4987b3ee6552	KEGG 2020-10-21 enviLink	bt0255
1.3.1.-	1.3.1.56	cis-2,3-dihydrobiphenyl-2,3-diol dehydrogenase	R05239	https://www.genome.jp/dbget-bin/www_bget?rn:R05239	https://envipath.org/package/32de3cf4-e3e6-4168-956e-32fa5ddb0ce1/parallel-rule/ba499a1a-96fc-49d7-9b41-9d30997c4104/enzymelink/eed68789-f540-4640-83bf-9e67b35da8a8	KEGG 2020-10-21 enviLink	bt0255
1.3.1.-	1.3.1.56	cis-2,3-dihydrobiphenyl-2,3-diol dehydrogenase	R05241	https://www.genome.jp/dbget-bin/www_bget?rn:R05241	https://envipath.org/package/32de3cf4-e3e6-4168-956e-32fa5ddb0ce1/parallel-rule/ba499a1a-96fc-49d7-9b41-9d30997c4104/enzymelink/eed68789-f540-4640-83bf-9e67b35da8a8	KEGG 2020-10-21 enviLink	bt0255
1.3.1.-	1.3.1.19	cis-1,2-dihydrobenzene-1,2-diol dehydrogenase	R04088	https://www.genome.jp/dbget-bin/www_bget?rn:R04088	https://envipath.org/package/32de3cf4-e3e6-4168-956e-32fa5ddb0ce1/parallel-rule/ba499a1a-96fc-49d7-9b41-9d30997c4104/enzymelink/ae0671d5-fe16-4032-8bc8-9a8899246c73	KEGG 2020-10-21 enviLink	bt0255
1.3.1.-	1.3.1.19	cis-1,2-dihydrobenzene-1,2-diol dehydrogenase	R00812	https://www.genome.jp/dbget-bin/www_bget?rn:R00812	https://envipath.org/package/32de3cf4-e3e6-4168-956e-32fa5ddb0ce1/parallel-rule/ba499a1a-96fc-49d7-9b41-9d30997c4104/enzymelink/ae0671d5-fe16-4032-8bc8-9a8899246c73	KEGG 2020-10-21 enviLink	bt0255
1.3.1.-	1.3.1.19	cis-1,2-dihydrobenzene-1,2-diol dehydrogenase	R05354	https://www.genome.jp/dbget-bin/www_bget?rn:R05354	https://envipath.org/package/32de3cf4-e3e6-4168-956e-32fa5ddb0ce1/parallel-rule/ba499a1a-96fc-49d7-9b41-9d30997c4104/enzymelink/ae0671d5-fe16-4032-8bc8-9a8899246c73	KEGG 2020-10-21 enviLink	bt0255
1.3.1.-	1.3.1.65	5,6-dihydrodiol-3-methyl-2-oxo-1,2-dihydroquinoline dehydrogenase	Eawag BBD reaction r0053	https://envipath.org/package/32de3cf4-e3e6-4168-956e-32fa5ddb0ce1/reaction/3bf1a2be-327b-4f23-aaea-ea07d8e514b3	https://envipath.org/package/32de3cf4-e3e6-4168-956e-32fa5ddb0ce1/parallel-rule/ba499a1a-96fc-49d7-9b41-9d30997c4104/enzymelink/7a77881f-6560-498d-90cf-2c6f631a0c76	EAWAG-BBD 2020-10-21 enviLink	bt0255
1.8.3.-	1.8.3.6	farnesylcysteine lyase	R09562	https://www.genome.jp/dbget-bin/www_bget?rn:R09562	https://envipath.org/package/32de3cf4-e3e6-4168-956e-32fa5ddb0ce1/parallel-rule/fd9b1692-6f7e-48d4-b51a-b5bc8ffaf8b3/enzymelink/5eee6f04-cb69-4fa9-aa06-e6f17e88041d	KEGG 2020-10-21 enviLink	bt0259
1.1.1.-	1.1.1.306	S-(hydroxymethyl)mycothiol dehydrogenase	R10301	https://www.genome.jp/dbget-bin/www_bget?rn:R10301	https://envipath.org/package/32de3cf4-e3e6-4168-956e-32fa5ddb0ce1/parallel-rule/fd9b1692-6f7e-48d4-b51a-b5bc8ffaf8b3/enzymelink/f33c8cdc-9166-4758-9a82-043ae36f0d7e	KEGG 2020-10-21 enviLink	bt0259
1.8.3.-	1.8.3.5	prenylcysteine oxidase	R09562	https://www.genome.jp/dbget-bin/www_bget?rn:R09562	https://envipath.org/package/32de3cf4-e3e6-4168-956e-32fa5ddb0ce1/parallel-rule/fd9b1692-6f7e-48d4-b51a-b5bc8ffaf8b3/enzymelink/d7b074a0-e912-4bb9-a5de-7d98a985c03b	KEGG 2020-10-21 enviLink	bt0259
1.14.13.-	1.14.13.131	dissimilatory dimethyl sulfide monooxygenase	R09786	https://www.genome.jp/dbget-bin/www_bget?rn:R09786	https://envipath.org/package/32de3cf4-e3e6-4168-956e-32fa5ddb0ce1/parallel-rule/fd9b1692-6f7e-48d4-b51a-b5bc8ffaf8b3/enzymelink/952f0bbf-a328-4e13-915c-827cdacb384c	KEGG 2020-10-21 enviLink	bt0259
1.14.13.-	1.14.13.-	dimethyl sulfide monooxygenase	Eawag BBD reaction r0208	https://envipath.org/package/32de3cf4-e3e6-4168-956e-32fa5ddb0ce1/reaction/bea82459-e3ea-46d8-85a0-1c1b033ab841	https://envipath.org/package/32de3cf4-e3e6-4168-956e-32fa5ddb0ce1/parallel-rule/fd9b1692-6f7e-48d4-b51a-b5bc8ffaf8b3/enzymelink/c93a140a-1956-448a-910a-e6e227bc3865	EAWAG-BBD 2020-10-21 enviLink	bt0259
1.8.1.-	1.8.1.11	asparagusate reductase	R03761	https://www.genome.jp/dbget-bin/www_bget?rn:R03761	https://envipath.org/package/32de3cf4-e3e6-4168-956e-32fa5ddb0ce1/parallel-rule/9fa53a34-3e14-4a02-9dc3-15bfc872d60c/enzymelink/fe969bac-dd42-4f11-ab10-5a8a22de43bf	KEGG 2020-10-21 enviLink	bt0260
1.8.1.-	1.8.1.-	3,3`-dithiodipropionate disulfide reductase	Eawag BBD reaction r1581	https://envipath.org/package/32de3cf4-e3e6-4168-956e-32fa5ddb0ce1/reaction/25c5b499-6c90-4b46-9f8a-201f2cc8e6c8	https://envipath.org/package/32de3cf4-e3e6-4168-956e-32fa5ddb0ce1/parallel-rule/9fa53a34-3e14-4a02-9dc3-15bfc872d60c/enzymelink/408cbb4b-c9df-43fa-adb1-4841885812ab	EAWAG-BBD 2020-10-21 enviLink	bt0260
5.4.99.-	5.4.99.64	2-hydroxyisobutanoyl-CoA mutase	R11334	https://www.genome.jp/dbget-bin/www_bget?rn:R11334	https://envipath.org/package/32de3cf4-e3e6-4168-956e-32fa5ddb0ce1/parallel-rule/d6edb4c6-4dac-4be1-afd9-df3da517f28c/enzymelink/b0d15eb3-0805-4e1f-8431-533dcfb7f1c2	KEGG 2020-10-21 enviLink	bt0268
5.4.99.-	5.4.99.-	pivalyl-CoA mutase	Eawag BBD reaction r1033	https://envipath.org/package/32de3cf4-e3e6-4168-956e-32fa5ddb0ce1/reaction/9b86cd6f-0651-4cd9-ac17-d685c450ef89	https://envipath.org/package/32de3cf4-e3e6-4168-956e-32fa5ddb0ce1/parallel-rule/d6edb4c6-4dac-4be1-afd9-df3da517f28c/enzymelink/9bb65b41-c2cd-44b4-ac0b-19a62e022af7	EAWAG-BBD 2020-10-21 enviLink	bt0268
5.4.99.-	5.4.99.13	isobutyryl-CoA mutase	R01181	https://www.genome.jp/dbget-bin/www_bget?rn:R01181	https://envipath.org/package/32de3cf4-e3e6-4168-956e-32fa5ddb0ce1/parallel-rule/d6edb4c6-4dac-4be1-afd9-df3da517f28c/enzymelink/51b4ebf3-54c8-4198-9f5b-6b246632b9de	KEGG 2020-10-21 enviLink	bt0268
4.5.1.-	4.5.1.-	DDD dehydrochlorinase	Eawag BBD reaction r0513	https://envipath.org/package/32de3cf4-e3e6-4168-956e-32fa5ddb0ce1/reaction/0dc4430b-f221-4ac4-a9ec-819f39268b69	https://envipath.org/package/32de3cf4-e3e6-4168-956e-32fa5ddb0ce1/parallel-rule/a4a41b34-2d4d-4ecf-8127-13d34ed67905/enzymelink/20fc9dd8-216b-4201-b702-a12abe89979f	EAWAG-BBD 2020-10-21 enviLink	bt0275
4.5.1.-	4.5.1.1	DDT-dehydrochlorinase	R04522	https://www.genome.jp/dbget-bin/www_bget?rn:R04522	https://envipath.org/package/32de3cf4-e3e6-4168-956e-32fa5ddb0ce1/parallel-rule/a4a41b34-2d4d-4ecf-8127-13d34ed67905/enzymelink/1aff5dc2-c154-49cd-98ca-a3b03194f738	KEGG 2020-10-21 enviLink	bt0275
4.5.1.-	4.5.1.1	DDT dehydrochlorinase	Eawag BBD reaction r0439	https://envipath.org/package/32de3cf4-e3e6-4168-956e-32fa5ddb0ce1/reaction/5d1851fc-787a-43ce-b613-f1192595e0a5	https://envipath.org/package/32de3cf4-e3e6-4168-956e-32fa5ddb0ce1/parallel-rule/a4a41b34-2d4d-4ecf-8127-13d34ed67905/enzymelink/99f59197-983f-467a-882e-650bf5dd65ac	EAWAG-BBD 2020-10-21 enviLink	bt0275
4.5.1.-	4.5.1.-	DDMS dehydrochlorinase	Eawag BBD reaction r0515	https://envipath.org/package/32de3cf4-e3e6-4168-956e-32fa5ddb0ce1/reaction/cd731418-bf89-4fdd-ac47-12b8ace35ce3	https://envipath.org/package/32de3cf4-e3e6-4168-956e-32fa5ddb0ce1/parallel-rule/a4a41b34-2d4d-4ecf-8127-13d34ed67905/enzymelink/6102b793-bb52-4ac0-bb50-a25a0153ff9c	EAWAG-BBD 2020-10-21 enviLink	bt0275
1.13.11.-	1.13.11.-	5,6-dihydroxy-3-methyl-2-oxo-1,2-dihydroquinoline dioxygenase	Eawag BBD reaction r0049	https://envipath.org/package/32de3cf4-e3e6-4168-956e-32fa5ddb0ce1/reaction/82f35ba8-5064-489e-a326-c801cc67acfc	https://envipath.org/package/32de3cf4-e3e6-4168-956e-32fa5ddb0ce1/parallel-rule/3108a1cd-540c-477d-b3a7-c9749cb688d5/enzymelink/67b14344-6af1-4255-839f-5332d5228396	EAWAG-BBD 2020-10-21 enviLink	bt0281
4.2.1.-	4.2.1.-	3-methyl-5-hydroxy-6-(3-carboxy-3-oxopropenyl)-1H-2-pyridon hydratase-adolase	Eawag BBD reaction r0051	https://envipath.org/package/32de3cf4-e3e6-4168-956e-32fa5ddb0ce1/reaction/f3413d29-0002-4571-8d0e-9aac53c73fd5	https://envipath.org/package/32de3cf4-e3e6-4168-956e-32fa5ddb0ce1/parallel-rule/d346f588-647e-4207-82f6-249a0633808a/enzymelink/1a92e258-2fe5-4334-8e79-0be246e6659b	EAWAG-BBD 2020-10-21 enviLink	bt0282
1.14.13.-	1.14.13.-	dibenzothiophene-5,5-dioxide monooxygenase	Eawag BBD reaction r0235	https://envipath.org/package/32de3cf4-e3e6-4168-956e-32fa5ddb0ce1/reaction/620f4a32-77e5-46cd-9a25-5c8153ba5286	https://envipath.org/package/32de3cf4-e3e6-4168-956e-32fa5ddb0ce1/parallel-rule/3a2d1855-bf74-4037-8330-d507248494d7/enzymelink/ce027a15-eb3b-4146-8fff-73ad611e478a	EAWAG-BBD 2020-10-21 enviLink	bt0284
1.3.1.-	1.3.1.106	cobalt-precorrin-6A reductase	R05812	https://www.genome.jp/dbget-bin/www_bget?rn:R05812	https://envipath.org/package/32de3cf4-e3e6-4168-956e-32fa5ddb0ce1/parallel-rule/6e0e8a5f-09e2-42d9-943e-6d4a823bfcf4/enzymelink/1091baee-521f-49b1-adac-76968a3ce4d3	KEGG 2020-10-21 enviLink	bt0291
1.3.1.-	1.3.1.82	(-)-isopiperitenone reductase	R06417	https://www.genome.jp/dbget-bin/www_bget?rn:R06417	https://envipath.org/package/32de3cf4-e3e6-4168-956e-32fa5ddb0ce1/parallel-rule/6e0e8a5f-09e2-42d9-943e-6d4a823bfcf4/enzymelink/f426107c-6feb-48a3-b863-5b510e2ac45f	KEGG 2020-10-21 enviLink	bt0291
1.3.1.-	1.3.1.32	maleylacetate reductase	R09224	https://www.genome.jp/dbget-bin/www_bget?rn:R09224	https://envipath.org/package/32de3cf4-e3e6-4168-956e-32fa5ddb0ce1/parallel-rule/6e0e8a5f-09e2-42d9-943e-6d4a823bfcf4/enzymelink/08e6aa3b-e982-429a-91b8-6339c0eb4e0f	KEGG 2020-10-21 enviLink	bt0291
1.3.1.-	1.3.1.22	3-oxo-5alpha-steroid 4-dehydrogenase (NADP+)	R07429	https://www.genome.jp/dbget-bin/www_bget?rn:R07429	https://envipath.org/package/32de3cf4-e3e6-4168-956e-32fa5ddb0ce1/parallel-rule/6e0e8a5f-09e2-42d9-943e-6d4a823bfcf4/enzymelink/47d581bf-51d8-438c-aa8a-f458f3f67c5e	KEGG 2020-10-21 enviLink	bt0291
1.3.1.-	1.3.1.22	3-oxo-5alpha-steroid 4-dehydrogenase (NADP+)	R08954	https://www.genome.jp/dbget-bin/www_bget?rn:R08954	https://envipath.org/package/32de3cf4-e3e6-4168-956e-32fa5ddb0ce1/parallel-rule/6e0e8a5f-09e2-42d9-943e-6d4a823bfcf4/enzymelink/47d581bf-51d8-438c-aa8a-f458f3f67c5e	KEGG 2020-10-21 enviLink	bt0291
1.3.1.-	1.3.1.22	3-oxo-5alpha-steroid 4-dehydrogenase (NADP+)	R07447	https://www.genome.jp/dbget-bin/www_bget?rn:R07447	https://envipath.org/package/32de3cf4-e3e6-4168-956e-32fa5ddb0ce1/parallel-rule/6e0e8a5f-09e2-42d9-943e-6d4a823bfcf4/enzymelink/47d581bf-51d8-438c-aa8a-f458f3f67c5e	KEGG 2020-10-21 enviLink	bt0291
1.3.1.-	1.3.1.122	(S)-8-oxocitronellyl enol synthase	R12517	https://www.genome.jp/dbget-bin/www_bget?rn:R12517	https://envipath.org/package/32de3cf4-e3e6-4168-956e-32fa5ddb0ce1/parallel-rule/6e0e8a5f-09e2-42d9-943e-6d4a823bfcf4/enzymelink/685ae6a5-0d6d-41d1-b319-5474d751750f	KEGG 2020-10-21 enviLink	bt0291
1.3.1.-	1.3.1.122	(S)-8-oxocitronellyl enol synthase	R12518	https://www.genome.jp/dbget-bin/www_bget?rn:R12518	https://envipath.org/package/32de3cf4-e3e6-4168-956e-32fa5ddb0ce1/parallel-rule/6e0e8a5f-09e2-42d9-943e-6d4a823bfcf4/enzymelink/685ae6a5-0d6d-41d1-b319-5474d751750f	KEGG 2020-10-21 enviLink	bt0291
1.3.1.-	1.3.1.21	7-dehydrocholesterol reductase	R07492	https://www.genome.jp/dbget-bin/www_bget?rn:R07492	https://envipath.org/package/32de3cf4-e3e6-4168-956e-32fa5ddb0ce1/parallel-rule/6e0e8a5f-09e2-42d9-943e-6d4a823bfcf4/enzymelink/bce3dc07-3f94-4029-9db0-78f8c35486a5	KEGG 2020-10-21 enviLink	bt0291
1.3.1.-	1.3.1.21	7-dehydrocholesterol reductase	R07487	https://www.genome.jp/dbget-bin/www_bget?rn:R07487	https://envipath.org/package/32de3cf4-e3e6-4168-956e-32fa5ddb0ce1/parallel-rule/6e0e8a5f-09e2-42d9-943e-6d4a823bfcf4/enzymelink/bce3dc07-3f94-4029-9db0-78f8c35486a5	KEGG 2020-10-21 enviLink	bt0291
1.3.1.-	1.3.1.93	very-long-chain enoyl-CoA reductase	R07761	https://www.genome.jp/dbget-bin/www_bget?rn:R07761	https://envipath.org/package/32de3cf4-e3e6-4168-956e-32fa5ddb0ce1/parallel-rule/6e0e8a5f-09e2-42d9-943e-6d4a823bfcf4/enzymelink/4d4f9ada-57b4-47d5-929d-191de314eab6	KEGG 2020-10-21 enviLink	bt0291
1.3.8.-	1.3.8.1	butyryl-CoA dehydrogenase	Eawag BBD reaction r0013	https://envipath.org/package/32de3cf4-e3e6-4168-956e-32fa5ddb0ce1/reaction/839c9de0-7ca5-4163-ab72-64d980c4f82f	https://envipath.org/package/32de3cf4-e3e6-4168-956e-32fa5ddb0ce1/parallel-rule/6e0e8a5f-09e2-42d9-943e-6d4a823bfcf4/enzymelink/e0721de4-d6c1-453a-83cb-2ba3399d2765	EAWAG-BBD 2020-10-21 enviLink	bt0291
1.3.1.-	1.3.1.81	(+)-pulegone reductase	R06420	https://www.genome.jp/dbget-bin/www_bget?rn:R06420	https://envipath.org/package/32de3cf4-e3e6-4168-956e-32fa5ddb0ce1/parallel-rule/6e0e8a5f-09e2-42d9-943e-6d4a823bfcf4/enzymelink/42be5135-ccb6-4c73-9f4e-0ea9e9dd5fd1	KEGG 2020-10-21 enviLink	bt0291
1.3.1.-	1.3.1.81	(+)-pulegone reductase	R06419	https://www.genome.jp/dbget-bin/www_bget?rn:R06419	https://envipath.org/package/32de3cf4-e3e6-4168-956e-32fa5ddb0ce1/parallel-rule/6e0e8a5f-09e2-42d9-943e-6d4a823bfcf4/enzymelink/42be5135-ccb6-4c73-9f4e-0ea9e9dd5fd1	KEGG 2020-10-21 enviLink	bt0291
1.3.1.-	1.3.1.38	trans-2-enoyl-CoA reductase (NADPH)	R06985	https://www.genome.jp/dbget-bin/www_bget?rn:R06985	https://envipath.org/package/32de3cf4-e3e6-4168-956e-32fa5ddb0ce1/parallel-rule/6e0e8a5f-09e2-42d9-943e-6d4a823bfcf4/enzymelink/6e6a148d-24f4-4f81-a720-1e922a8dc826	KEGG 2020-10-21 enviLink	bt0291
1.3.1.-	1.3.1.75	3,8-divinyl protochlorophyllide a 8-vinyl-reductase (NADPH)	R06272	https://www.genome.jp/dbget-bin/www_bget?rn:R06272	https://envipath.org/package/32de3cf4-e3e6-4168-956e-32fa5ddb0ce1/parallel-rule/6e0e8a5f-09e2-42d9-943e-6d4a823bfcf4/enzymelink/4f8934a4-40b6-4dc4-8287-ad85d2b4a877	KEGG 2020-10-21 enviLink	bt0291
1.3.1.-	1.3.1.75	3,8-divinyl protochlorophyllide a 8-vinyl-reductase (NADPH)	R06896	https://www.genome.jp/dbget-bin/www_bget?rn:R06896	https://envipath.org/package/32de3cf4-e3e6-4168-956e-32fa5ddb0ce1/parallel-rule/6e0e8a5f-09e2-42d9-943e-6d4a823bfcf4/enzymelink/4f8934a4-40b6-4dc4-8287-ad85d2b4a877	KEGG 2020-10-21 enviLink	bt0291
1.3.1.-	1.3.1.8	acyl-CoA dehydrogenase (NADP+)	R06985	https://www.genome.jp/dbget-bin/www_bget?rn:R06985	https://envipath.org/package/32de3cf4-e3e6-4168-956e-32fa5ddb0ce1/parallel-rule/6e0e8a5f-09e2-42d9-943e-6d4a823bfcf4/enzymelink/d27c8101-10c0-48fd-9132-d998832b3ab8	KEGG 2020-10-21 enviLink	bt0291
1.3.1.-	1.3.1.32	maleylacetate reductase	Eawag BBD reaction r0099	https://envipath.org/package/32de3cf4-e3e6-4168-956e-32fa5ddb0ce1/reaction/84dca71f-5fbd-4d4f-aebc-c755869b886c	https://envipath.org/package/32de3cf4-e3e6-4168-956e-32fa5ddb0ce1/parallel-rule/6e0e8a5f-09e2-42d9-943e-6d4a823bfcf4/enzymelink/831e34f8-2c2b-43af-8ba7-3a8805b768e4	EAWAG-BBD 2020-10-21 enviLink	bt0291
1.3.1.-	1.3.1.32	maleylacetate reductase	Eawag BBD reaction r1548	https://envipath.org/package/32de3cf4-e3e6-4168-956e-32fa5ddb0ce1/reaction/0fdae565-2927-4a80-a331-79f5d042d171	https://envipath.org/package/32de3cf4-e3e6-4168-956e-32fa5ddb0ce1/parallel-rule/6e0e8a5f-09e2-42d9-943e-6d4a823bfcf4/enzymelink/831e34f8-2c2b-43af-8ba7-3a8805b768e4	EAWAG-BBD 2020-10-21 enviLink	bt0291
1.3.1.-	1.3.1.70	Delta14-sterol reductase	R07483	https://www.genome.jp/dbget-bin/www_bget?rn:R07483	https://envipath.org/package/32de3cf4-e3e6-4168-956e-32fa5ddb0ce1/parallel-rule/6e0e8a5f-09e2-42d9-943e-6d4a823bfcf4/enzymelink/df27c45f-024f-4f3b-88df-22b309f6ec13	KEGG 2020-10-21 enviLink	bt0291
1.3.1.-	1.3.1.72	Delta24-sterol reductase	R07498	https://www.genome.jp/dbget-bin/www_bget?rn:R07498	https://envipath.org/package/32de3cf4-e3e6-4168-956e-32fa5ddb0ce1/parallel-rule/6e0e8a5f-09e2-42d9-943e-6d4a823bfcf4/enzymelink/55e529e5-3946-4d5d-88b5-203adc7f5912	KEGG 2020-10-21 enviLink	bt0291
1.3.1.-	1.3.1.72	Delta24-sterol reductase	R07499	https://www.genome.jp/dbget-bin/www_bget?rn:R07499	https://envipath.org/package/32de3cf4-e3e6-4168-956e-32fa5ddb0ce1/parallel-rule/6e0e8a5f-09e2-42d9-943e-6d4a823bfcf4/enzymelink/55e529e5-3946-4d5d-88b5-203adc7f5912	KEGG 2020-10-21 enviLink	bt0291
1.3.1.-	1.3.1.72	Delta24-sterol reductase	R03689	https://www.genome.jp/dbget-bin/www_bget?rn:R03689	https://envipath.org/package/32de3cf4-e3e6-4168-956e-32fa5ddb0ce1/parallel-rule/6e0e8a5f-09e2-42d9-943e-6d4a823bfcf4/enzymelink/55e529e5-3946-4d5d-88b5-203adc7f5912	KEGG 2020-10-21 enviLink	bt0291
1.3.1.-	1.3.1.72	Delta24-sterol reductase	R07507	https://www.genome.jp/dbget-bin/www_bget?rn:R07507	https://envipath.org/package/32de3cf4-e3e6-4168-956e-32fa5ddb0ce1/parallel-rule/6e0e8a5f-09e2-42d9-943e-6d4a823bfcf4/enzymelink/55e529e5-3946-4d5d-88b5-203adc7f5912	KEGG 2020-10-21 enviLink	bt0291
1.1.1.-	1.1.1.384	dTDP-3,4-didehydro-2,6-dideoxy-alpha-D-glucose 3-reductase	R05526	https://www.genome.jp/dbget-bin/www_bget?rn:R05526	https://envipath.org/package/32de3cf4-e3e6-4168-956e-32fa5ddb0ce1/parallel-rule/6e0e8a5f-09e2-42d9-943e-6d4a823bfcf4/enzymelink/66f15e23-4cdd-4f28-96c5-4e603f50bab0	KEGG 2020-10-21 enviLink	bt0291
4.2.1.-	4.2.1.103	isonitrile hydratase	Eawag BBD reaction r1029	https://envipath.org/package/32de3cf4-e3e6-4168-956e-32fa5ddb0ce1/reaction/e2af4b1b-d62e-4bd5-ac68-c666f4cbb8f8	https://envipath.org/package/32de3cf4-e3e6-4168-956e-32fa5ddb0ce1/parallel-rule/c8826899-3b6b-4325-93fa-7c2e9384b649/enzymelink/96ef06ad-df60-4f49-bdf5-8c3cbd046a09	EAWAG-BBD 2020-10-21 enviLink	bt0298
5.5.1.-	5.5.1.-	cyclopropanecarboxyl-CoA decyclase	Eawag BBD reaction r1057	https://envipath.org/package/32de3cf4-e3e6-4168-956e-32fa5ddb0ce1/reaction/c66c4b06-cea5-4b5e-b1ee-8c2a025e27cb	https://envipath.org/package/32de3cf4-e3e6-4168-956e-32fa5ddb0ce1/parallel-rule/116e5635-f24c-4235-9cb9-540dbbe33e66/enzymelink/c7e12ae1-3ecc-44fd-879a-d35761fafd75	EAWAG-BBD 2020-10-21 enviLink	bt0306
5.4.99.-	5.4.99.2	methylmalonyl-CoA mutase	Eawag BBD reaction r0922	https://envipath.org/package/32de3cf4-e3e6-4168-956e-32fa5ddb0ce1/reaction/57a7f840-7767-4308-98c6-12ea8daf2395	https://envipath.org/package/32de3cf4-e3e6-4168-956e-32fa5ddb0ce1/parallel-rule/2251cba4-716d-4933-9c1b-bd8a6c94229e/enzymelink/27be3f7c-e8e8-4a27-8ba0-0ccc9054711d	EAWAG-BBD 2020-10-21 enviLink	bt0312
3.1.1.-	3.1.1.45	dienelactone hydrolase	Eawag BBD reaction r0279	https://envipath.org/package/32de3cf4-e3e6-4168-956e-32fa5ddb0ce1/reaction/102307bf-8e43-4211-95a5-5c34699b1b1e	https://envipath.org/package/32de3cf4-e3e6-4168-956e-32fa5ddb0ce1/parallel-rule/28a15491-30bc-465e-bf34-a4d03bc75e40/enzymelink/673f80bf-b6c8-4025-8eae-24c1667babe5	EAWAG-BBD 2020-10-21 enviLink	bt0313
3.1.1.-	3.1.1.45	dienelactone hydrolase	Eawag BBD reaction r0286	https://envipath.org/package/32de3cf4-e3e6-4168-956e-32fa5ddb0ce1/reaction/6cb71a10-00b1-4123-a560-8ea965159ff6	https://envipath.org/package/32de3cf4-e3e6-4168-956e-32fa5ddb0ce1/parallel-rule/28a15491-30bc-465e-bf34-a4d03bc75e40/enzymelink/673f80bf-b6c8-4025-8eae-24c1667babe5	EAWAG-BBD 2020-10-21 enviLink	bt0313
3.1.1.-	3.1.1.45	dienelactone hydrolase	Eawag BBD reaction r0961	https://envipath.org/package/32de3cf4-e3e6-4168-956e-32fa5ddb0ce1/reaction/7b91f5d4-aa1e-426b-b93c-028fd9c6f282	https://envipath.org/package/32de3cf4-e3e6-4168-956e-32fa5ddb0ce1/parallel-rule/28a15491-30bc-465e-bf34-a4d03bc75e40/enzymelink/673f80bf-b6c8-4025-8eae-24c1667babe5	EAWAG-BBD 2020-10-21 enviLink	bt0313
3.1.1.-	3.1.1.45	dienelactone hydrolase	Eawag BBD reaction r0404	https://envipath.org/package/32de3cf4-e3e6-4168-956e-32fa5ddb0ce1/reaction/fd3cd381-704f-456a-b828-e738244c2eb2	https://envipath.org/package/32de3cf4-e3e6-4168-956e-32fa5ddb0ce1/parallel-rule/28a15491-30bc-465e-bf34-a4d03bc75e40/enzymelink/673f80bf-b6c8-4025-8eae-24c1667babe5	EAWAG-BBD 2020-10-21 enviLink	bt0313
3.1.1.-	3.1.1.45	dienelactone hydrolase	Eawag BBD reaction r0530	https://envipath.org/package/32de3cf4-e3e6-4168-956e-32fa5ddb0ce1/reaction/9bcb7a08-5a73-4360-b9c3-e5cc5a5a48b7	https://envipath.org/package/32de3cf4-e3e6-4168-956e-32fa5ddb0ce1/parallel-rule/28a15491-30bc-465e-bf34-a4d03bc75e40/enzymelink/673f80bf-b6c8-4025-8eae-24c1667babe5	EAWAG-BBD 2020-10-21 enviLink	bt0313
3.1.1.-	3.1.1.45	dienelactone hydrolase	Eawag BBD reaction r0803	https://envipath.org/package/32de3cf4-e3e6-4168-956e-32fa5ddb0ce1/reaction/e7c4bca2-e67f-4a58-aa40-f9438e0a4543	https://envipath.org/package/32de3cf4-e3e6-4168-956e-32fa5ddb0ce1/parallel-rule/28a15491-30bc-465e-bf34-a4d03bc75e40/enzymelink/673f80bf-b6c8-4025-8eae-24c1667babe5	EAWAG-BBD 2020-10-21 enviLink	bt0313
3.1.1.-	3.1.1.45	dienelactone hydrolase	Eawag BBD reaction r0966	https://envipath.org/package/32de3cf4-e3e6-4168-956e-32fa5ddb0ce1/reaction/0e329851-583a-4eec-8ea1-04688e58f33c	https://envipath.org/package/32de3cf4-e3e6-4168-956e-32fa5ddb0ce1/parallel-rule/28a15491-30bc-465e-bf34-a4d03bc75e40/enzymelink/673f80bf-b6c8-4025-8eae-24c1667babe5	EAWAG-BBD 2020-10-21 enviLink	bt0313
3.1.1.-	3.1.1.45	dienelactone hydrolase	Eawag BBD reaction r0110	https://envipath.org/package/32de3cf4-e3e6-4168-956e-32fa5ddb0ce1/reaction/dc343b6a-5c2e-47d7-924a-2b256fd2ac2a	https://envipath.org/package/32de3cf4-e3e6-4168-956e-32fa5ddb0ce1/parallel-rule/28a15491-30bc-465e-bf34-a4d03bc75e40/enzymelink/673f80bf-b6c8-4025-8eae-24c1667babe5	EAWAG-BBD 2020-10-21 enviLink	bt0313
1.17.3.-	1.17.3.2	xanthine oxidase	Eawag BBD reaction r1252	https://envipath.org/package/32de3cf4-e3e6-4168-956e-32fa5ddb0ce1/reaction/7ee6bf67-ffd1-4bb8-b073-b045fc08e6ce	https://envipath.org/package/32de3cf4-e3e6-4168-956e-32fa5ddb0ce1/parallel-rule/23a1b5ea-9033-4b2f-9401-90191f6948f7/enzymelink/6fffda6f-cfe5-4ab2-8524-61851d94b9f9	EAWAG-BBD 2020-10-21 enviLink	bt0316
1.17.3.-	1.17.3.2	xanthine oxidase	Eawag BBD reaction r1253	https://envipath.org/package/32de3cf4-e3e6-4168-956e-32fa5ddb0ce1/reaction/c07b7275-ad14-4032-b3d5-28eccdf92aef	https://envipath.org/package/32de3cf4-e3e6-4168-956e-32fa5ddb0ce1/parallel-rule/23a1b5ea-9033-4b2f-9401-90191f6948f7/enzymelink/6fffda6f-cfe5-4ab2-8524-61851d94b9f9	EAWAG-BBD 2020-10-21 enviLink	bt0316
1.17.1.-	1.17.1.4	xanthine dehydrogenase	R02103	https://www.genome.jp/dbget-bin/www_bget?rn:R02103	https://envipath.org/package/32de3cf4-e3e6-4168-956e-32fa5ddb0ce1/parallel-rule/23a1b5ea-9033-4b2f-9401-90191f6948f7/enzymelink/aa43e393-6bd6-4288-a924-2cc4b812e868	KEGG 2020-10-21 enviLink	bt0316
1.17.5.-	1.17.5.-	caffeine oxidase	Eawag BBD reaction r1321	https://envipath.org/package/32de3cf4-e3e6-4168-956e-32fa5ddb0ce1/reaction/8e252152-5f45-43f2-9f60-dcd2d50decc8	https://envipath.org/package/32de3cf4-e3e6-4168-956e-32fa5ddb0ce1/parallel-rule/23a1b5ea-9033-4b2f-9401-90191f6948f7/enzymelink/d1bb4f1d-755f-4d4d-ac0b-9ab4a11d9c5f	EAWAG-BBD 2020-10-21 enviLink	bt0316
1.17.3.-	1.17.3.2	xanthine oxidase	R02107	https://www.genome.jp/dbget-bin/www_bget?rn:R02107	https://envipath.org/package/32de3cf4-e3e6-4168-956e-32fa5ddb0ce1/parallel-rule/23a1b5ea-9033-4b2f-9401-90191f6948f7/enzymelink/751676b9-a87d-4e62-9b2a-db8e0f12da13	KEGG 2020-10-21 enviLink	bt0316
1.17.3.-	1.17.3.2	xanthine oxidase	R07979	https://www.genome.jp/dbget-bin/www_bget?rn:R07979	https://envipath.org/package/32de3cf4-e3e6-4168-956e-32fa5ddb0ce1/parallel-rule/23a1b5ea-9033-4b2f-9401-90191f6948f7/enzymelink/751676b9-a87d-4e62-9b2a-db8e0f12da13	KEGG 2020-10-21 enviLink	bt0316
1.17.3.-	1.17.3.2	xanthine oxidase	R07978	https://www.genome.jp/dbget-bin/www_bget?rn:R07978	https://envipath.org/package/32de3cf4-e3e6-4168-956e-32fa5ddb0ce1/parallel-rule/23a1b5ea-9033-4b2f-9401-90191f6948f7/enzymelink/751676b9-a87d-4e62-9b2a-db8e0f12da13	KEGG 2020-10-21 enviLink	bt0316
1.17.3.-	1.17.3.2	xanthine oxidase	R07977	https://www.genome.jp/dbget-bin/www_bget?rn:R07977	https://envipath.org/package/32de3cf4-e3e6-4168-956e-32fa5ddb0ce1/parallel-rule/23a1b5ea-9033-4b2f-9401-90191f6948f7/enzymelink/751676b9-a87d-4e62-9b2a-db8e0f12da13	KEGG 2020-10-21 enviLink	bt0316
1.17.3.-	1.17.3.2	xanthine oxidase	R07942	https://www.genome.jp/dbget-bin/www_bget?rn:R07942	https://envipath.org/package/32de3cf4-e3e6-4168-956e-32fa5ddb0ce1/parallel-rule/23a1b5ea-9033-4b2f-9401-90191f6948f7/enzymelink/751676b9-a87d-4e62-9b2a-db8e0f12da13	KEGG 2020-10-21 enviLink	bt0316
3.5.1.-	3.5.1.-	carbendazim hydrolase	Eawag BBD reaction r1773	https://envipath.org/package/32de3cf4-e3e6-4168-956e-32fa5ddb0ce1/reaction/caed5eb4-e4c3-4cee-9ca4-076d99b80867	https://envipath.org/package/32de3cf4-e3e6-4168-956e-32fa5ddb0ce1/parallel-rule/66d5b8da-a61a-43f1-b49f-3da124c0095a/enzymelink/e41786d6-139f-4f46-9f53-a08ac40d7d6f	EAWAG-BBD 2020-10-21 enviLink	bt0318
3.5.3.-	3.5.3.21	methylenediurea deaminase	R05171	https://www.genome.jp/dbget-bin/www_bget?rn:R05171	https://envipath.org/package/32de3cf4-e3e6-4168-956e-32fa5ddb0ce1/parallel-rule/66d5b8da-a61a-43f1-b49f-3da124c0095a/enzymelink/64e88036-aa5c-4aa0-9623-a9946e100ad5	KEGG 2020-10-21 enviLink	bt0318
3.5.1.-	3.5.1.-	N-butylcarbamate hydrolase	Eawag BBD reaction r1777	https://envipath.org/package/32de3cf4-e3e6-4168-956e-32fa5ddb0ce1/reaction/ac381546-596e-4d9b-bd01-11e389fa5276	https://envipath.org/package/32de3cf4-e3e6-4168-956e-32fa5ddb0ce1/parallel-rule/66d5b8da-a61a-43f1-b49f-3da124c0095a/enzymelink/eede184b-7fa6-4a7c-858a-b4f90f8055fa	EAWAG-BBD 2020-10-21 enviLink	bt0318
3.5.1.-	3.5.1.-	asulam hydrolase	Eawag BBD reaction r1457	https://envipath.org/package/32de3cf4-e3e6-4168-956e-32fa5ddb0ce1/reaction/e09dc13c-52c4-4816-9531-973ab65d0351	https://envipath.org/package/32de3cf4-e3e6-4168-956e-32fa5ddb0ce1/parallel-rule/66d5b8da-a61a-43f1-b49f-3da124c0095a/enzymelink/cadd4cab-c768-4177-a362-efd9d449a920	EAWAG-BBD 2020-10-21 enviLink	bt0318
1.3.1.-	1.3.1.-	menthone dehydrogenase	Eawag BBD reaction r1183	https://envipath.org/package/32de3cf4-e3e6-4168-956e-32fa5ddb0ce1/reaction/2adaa9d4-2531-4bef-8493-4268aebe0100	https://envipath.org/package/32de3cf4-e3e6-4168-956e-32fa5ddb0ce1/parallel-rule/b3fdcd55-2508-48b1-9f95-9b1d846b6531/enzymelink/92dd0783-dbd1-40f1-afb5-85372affb7e3	EAWAG-BBD 2020-10-21 enviLink	bt0320
6.4.1.-	6.4.1.5	geranyl-CoA carboxylase	Eawag BBD reaction r1166	https://envipath.org/package/32de3cf4-e3e6-4168-956e-32fa5ddb0ce1/reaction/4bef8562-b95f-4bd2-918f-655ec0334014	https://envipath.org/package/32de3cf4-e3e6-4168-956e-32fa5ddb0ce1/parallel-rule/b419db19-9005-462d-b99e-03fbdec17aab/enzymelink/306e3632-e8cc-4bf9-8c94-00fbeed63791	EAWAG-BBD 2020-10-21 enviLink	bt0322
6.4.1.-	6.4.1.5	geranoyl-CoA carboxylase	R03494	https://www.genome.jp/dbget-bin/www_bget?rn:R03494	https://envipath.org/package/32de3cf4-e3e6-4168-956e-32fa5ddb0ce1/parallel-rule/b419db19-9005-462d-b99e-03fbdec17aab/enzymelink/bf2f8b39-5620-420d-add9-51bbb8684b84	KEGG 2020-10-21 enviLink	bt0322
4.1.3.-	4.1.3.4	hydroxymethylglutaryl-CoA lyase	R08090	https://www.genome.jp/dbget-bin/www_bget?rn:R08090	https://envipath.org/package/32de3cf4-e3e6-4168-956e-32fa5ddb0ce1/parallel-rule/d1d235fc-2053-4991-a5c7-6cdee36af45d/enzymelink/d9164ce5-cf89-4529-a3ed-2df0964e6fad	KEGG 2020-10-21 enviLink	bt0323
4.1.3.-	4.1.3.26	3-hydroxy-3-isohexenylglutaryl-CoA lyase	R08090	https://www.genome.jp/dbget-bin/www_bget?rn:R08090	https://envipath.org/package/32de3cf4-e3e6-4168-956e-32fa5ddb0ce1/parallel-rule/d1d235fc-2053-4991-a5c7-6cdee36af45d/enzymelink/7cd6f3fe-b600-4e3a-a10d-f6453584eb79	KEGG 2020-10-21 enviLink	bt0323
4.1.99.-	4.1.99.-	3-hydroxy-3-isohexenyl-glutaryl-CoA acetate lyase	Eawag BBD reaction r1168	https://envipath.org/package/32de3cf4-e3e6-4168-956e-32fa5ddb0ce1/reaction/85a6fe03-0c66-49d8-b2b7-0fd8aaa5aa9a	https://envipath.org/package/32de3cf4-e3e6-4168-956e-32fa5ddb0ce1/parallel-rule/d1d235fc-2053-4991-a5c7-6cdee36af45d/enzymelink/aba81ef8-e62b-4aa1-93ad-96f669deea40	EAWAG-BBD 2020-10-21 enviLink	bt0323
1.14.99.-	1.14.99.35	thiophene-2-carboxyl-CoA monooxygenase	Eawag BBD reaction r1235	https://envipath.org/package/32de3cf4-e3e6-4168-956e-32fa5ddb0ce1/reaction/e6a95111-2d7f-4ab3-9dc6-10cdfc0c3da8	https://envipath.org/package/32de3cf4-e3e6-4168-956e-32fa5ddb0ce1/parallel-rule/754e9b69-7e26-4027-9f1b-36f0f810481b/enzymelink/768aa971-a72e-4c36-ad14-4c90106cfa70	EAWAG-BBD 2020-10-21 enviLink	bt0324
3.1.2.-	3.1.2.-	thiolester hydrolase	Eawag BBD reaction r1236	https://envipath.org/package/32de3cf4-e3e6-4168-956e-32fa5ddb0ce1/reaction/85c80ac2-a64f-4e52-9320-64663e58616a	https://envipath.org/package/32de3cf4-e3e6-4168-956e-32fa5ddb0ce1/parallel-rule/8cda8c86-da22-463a-a79c-1a7f9c57a275/enzymelink/1d0af05d-6e86-42ef-a8e2-10104ed4653c	EAWAG-BBD 2020-10-21 enviLink	bt0325
3.1.2.-	3.1.2.12	S-formylglutathione hydrolase	R00527	https://www.genome.jp/dbget-bin/www_bget?rn:R00527	https://envipath.org/package/32de3cf4-e3e6-4168-956e-32fa5ddb0ce1/parallel-rule/8cda8c86-da22-463a-a79c-1a7f9c57a275/enzymelink/f31edc1d-5ff9-46ac-b118-724876282777	KEGG 2020-10-21 enviLink	bt0325
3.1.2.-	3.1.2.13	S-succinylglutathione hydrolase	R00499	https://www.genome.jp/dbget-bin/www_bget?rn:R00499	https://envipath.org/package/32de3cf4-e3e6-4168-956e-32fa5ddb0ce1/parallel-rule/8cda8c86-da22-463a-a79c-1a7f9c57a275/enzymelink/6ac5affe-bbe4-492d-9f09-0185b544105a	KEGG 2020-10-21 enviLink	bt0325
1.14.13.-	1.14.13.-	ethionamide monooxygenase	Eawag BBD reaction r1311	https://envipath.org/package/32de3cf4-e3e6-4168-956e-32fa5ddb0ce1/reaction/7ae2c185-bb87-48e1-b47b-f0562235bfed	https://envipath.org/package/32de3cf4-e3e6-4168-956e-32fa5ddb0ce1/parallel-rule/3d4c1fb9-1a92-49f0-9d5d-e900cbb092d6/enzymelink/280da0bf-f77a-4a8d-af5e-6cc7b5c78f36	EAWAG-BBD 2020-10-21 enviLink	bt0327
3.5.4.-	3.5.4.45	melamine deaminase	R06969	https://www.genome.jp/dbget-bin/www_bget?rn:R06969	https://envipath.org/package/32de3cf4-e3e6-4168-956e-32fa5ddb0ce1/parallel-rule/af745278-4d2a-44bf-b74d-91e4716c8ce1/enzymelink/5f5184d2-4189-4e23-a2e4-f2207b44ae83	KEGG 2020-10-21 enviLink	bt0330
3.5.4.-	3.5.4.42	N-isopropylammelide isopropylaminohydrolase	R06967	https://www.genome.jp/dbget-bin/www_bget?rn:R06967	https://envipath.org/package/32de3cf4-e3e6-4168-956e-32fa5ddb0ce1/parallel-rule/af745278-4d2a-44bf-b74d-91e4716c8ce1/enzymelink/5fe5b8a5-9ee2-4bed-8e7e-836e4d14ad9d	KEGG 2020-10-21 enviLink	bt0330
3.5.99.-	3.5.99.-	deisopropylhydroxyatrazine aminohydrolase	Eawag BBD reaction r0121	https://envipath.org/package/32de3cf4-e3e6-4168-956e-32fa5ddb0ce1/reaction/4c293561-5c0a-420b-ae0c-05f0fe50273d	https://envipath.org/package/32de3cf4-e3e6-4168-956e-32fa5ddb0ce1/parallel-rule/af745278-4d2a-44bf-b74d-91e4716c8ce1/enzymelink/05fafd00-9828-4332-88e2-ccfd00c59605	EAWAG-BBD 2020-10-21 enviLink	bt0330
3.5.4.-	3.5.4.43	hydroxydechloroatrazine ethylaminohydrolase	Eawag BBD reaction r1414	https://envipath.org/package/32de3cf4-e3e6-4168-956e-32fa5ddb0ce1/reaction/234631e4-8a8c-4cec-9745-397911a5382f	https://envipath.org/package/32de3cf4-e3e6-4168-956e-32fa5ddb0ce1/parallel-rule/af745278-4d2a-44bf-b74d-91e4716c8ce1/enzymelink/9f47e76c-794f-4761-afb9-1e7b57e4069e	EAWAG-BBD 2020-10-21 enviLink	bt0330
3.5.4.-	3.5.4.-	N-cyclopropylmelamine deaminase	Eawag BBD reaction r0825	https://envipath.org/package/32de3cf4-e3e6-4168-956e-32fa5ddb0ce1/reaction/c45edfac-e4e1-4853-a94e-2f28fb4599c1	https://envipath.org/package/32de3cf4-e3e6-4168-956e-32fa5ddb0ce1/parallel-rule/af745278-4d2a-44bf-b74d-91e4716c8ce1/enzymelink/a4e0b1c8-4247-487d-a35a-e9ea02e7aad6	EAWAG-BBD 2020-10-21 enviLink	bt0330
3.5.4.-	3.5.4.43	hydroxydechloroatrazine ethylaminohydrolase	R06966	https://www.genome.jp/dbget-bin/www_bget?rn:R06966	https://envipath.org/package/32de3cf4-e3e6-4168-956e-32fa5ddb0ce1/parallel-rule/af745278-4d2a-44bf-b74d-91e4716c8ce1/enzymelink/4fb2fe92-973a-42dd-93a0-41268d6a6b65	KEGG 2020-10-21 enviLink	bt0330
3.8.1.-	3.8.1.-	N-ethylammeline chlorohydrolase	Eawag BBD reaction r0129	https://envipath.org/package/32de3cf4-e3e6-4168-956e-32fa5ddb0ce1/reaction/6e8bed24-0117-40bf-895f-cdc84b4e97bf	https://envipath.org/package/32de3cf4-e3e6-4168-956e-32fa5ddb0ce1/parallel-rule/af745278-4d2a-44bf-b74d-91e4716c8ce1/enzymelink/d8be4527-bbf7-4272-b61c-4726ff634bc5	EAWAG-BBD 2020-10-21 enviLink	bt0330
3.8.1.-	3.8.1.-	N-ethylammeline chlorohydrolase	Eawag BBD reaction r0119	https://envipath.org/package/32de3cf4-e3e6-4168-956e-32fa5ddb0ce1/reaction/f3db8f06-07bc-41af-9940-e1a0ffd7105b	https://envipath.org/package/32de3cf4-e3e6-4168-956e-32fa5ddb0ce1/parallel-rule/af745278-4d2a-44bf-b74d-91e4716c8ce1/enzymelink/d8be4527-bbf7-4272-b61c-4726ff634bc5	EAWAG-BBD 2020-10-21 enviLink	bt0330
3.8.1.-	3.8.1.8	atrazine chlorohydrolase	R05558	https://www.genome.jp/dbget-bin/www_bget?rn:R05558	https://envipath.org/package/32de3cf4-e3e6-4168-956e-32fa5ddb0ce1/parallel-rule/af745278-4d2a-44bf-b74d-91e4716c8ce1/enzymelink/c804d3b0-f054-41cf-8b72-222be45ee4fb	KEGG 2020-10-21 enviLink	bt0330
3.8.1.-	3.8.1.8	atrazine chlorohydrolase	R05569	https://www.genome.jp/dbget-bin/www_bget?rn:R05569	https://envipath.org/package/32de3cf4-e3e6-4168-956e-32fa5ddb0ce1/parallel-rule/af745278-4d2a-44bf-b74d-91e4716c8ce1/enzymelink/c804d3b0-f054-41cf-8b72-222be45ee4fb	KEGG 2020-10-21 enviLink	bt0330
3.5.4.-	3.5.4.-	N-cyclopropylammeline deaminase	Eawag BBD reaction r0826	https://envipath.org/package/32de3cf4-e3e6-4168-956e-32fa5ddb0ce1/reaction/169ee380-9da9-48fc-9174-93b98bf69a1c	https://envipath.org/package/32de3cf4-e3e6-4168-956e-32fa5ddb0ce1/parallel-rule/af745278-4d2a-44bf-b74d-91e4716c8ce1/enzymelink/dfbb431f-042a-402c-8e8c-a324b1312945	EAWAG-BBD 2020-10-21 enviLink	bt0330
3.8.1.-	3.8.1.8	atrazine chlorohydrolase	Eawag BBD reaction r0113	https://envipath.org/package/32de3cf4-e3e6-4168-956e-32fa5ddb0ce1/reaction/5092ae5f-a1ef-492e-be10-e5ddda5bf330	https://envipath.org/package/32de3cf4-e3e6-4168-956e-32fa5ddb0ce1/parallel-rule/af745278-4d2a-44bf-b74d-91e4716c8ce1/enzymelink/fb2007c2-4103-4328-9238-ea27314a45d3	EAWAG-BBD 2020-10-21 enviLink	bt0330
3.5.4.-	3.5.4.42	N-isopropylammelide isopropylaminohydrolase	Eawag BBD reaction r1415	https://envipath.org/package/32de3cf4-e3e6-4168-956e-32fa5ddb0ce1/reaction/553ad3f0-95ce-480c-9b05-db4b82afba2a	https://envipath.org/package/32de3cf4-e3e6-4168-956e-32fa5ddb0ce1/parallel-rule/af745278-4d2a-44bf-b74d-91e4716c8ce1/enzymelink/12fb875b-7ddc-4b76-b535-f0eb95b552a6	EAWAG-BBD 2020-10-21 enviLink	bt0330
1.14.13.-	1.14.13.25	methane monooxygenase (soluble)	R09148	https://www.genome.jp/dbget-bin/www_bget?rn:R09148	https://envipath.org/package/32de3cf4-e3e6-4168-956e-32fa5ddb0ce1/parallel-rule/723b2f60-13b2-4ea2-9bf0-77745f1b0272/enzymelink/e81884f9-5274-44ed-95fb-30991038cb97	KEGG 2020-10-21 enviLink	bt0332
1.14.13.-	1.14.13.181	13-deoxydaunorubicin hydroxylase	R06690	https://www.genome.jp/dbget-bin/www_bget?rn:R06690	https://envipath.org/package/32de3cf4-e3e6-4168-956e-32fa5ddb0ce1/parallel-rule/723b2f60-13b2-4ea2-9bf0-77745f1b0272/enzymelink/09225a8e-1684-4091-a105-1ef521b246ff	KEGG 2020-10-21 enviLink	bt0332
1.14.13.-	1.14.13.246	4beta-methylsterol monooxygenase	R12357	https://www.genome.jp/dbget-bin/www_bget?rn:R12357	https://envipath.org/package/32de3cf4-e3e6-4168-956e-32fa5ddb0ce1/parallel-rule/723b2f60-13b2-4ea2-9bf0-77745f1b0272/enzymelink/99d1640e-7174-4e96-a0d3-276494286580	KEGG 2020-10-21 enviLink	bt0332
1.14.14.-	1.14.14.52	limonene 7-monooxygenase	Eawag BBD reaction r0728	https://envipath.org/package/32de3cf4-e3e6-4168-956e-32fa5ddb0ce1/reaction/02d63925-a4e5-4f0d-b8e9-24a38d261781	https://envipath.org/package/32de3cf4-e3e6-4168-956e-32fa5ddb0ce1/parallel-rule/723b2f60-13b2-4ea2-9bf0-77745f1b0272/enzymelink/0b6a4c4f-cd93-41bf-a051-a770e5b8e011	EAWAG-BBD 2020-10-21 enviLink	bt0332
1.14.15.-	1.14.15.3	alkane 1-monooxygenase	Eawag BBD reaction r0615	https://envipath.org/package/32de3cf4-e3e6-4168-956e-32fa5ddb0ce1/reaction/a9cbbc3b-2500-4eb4-8459-1875ee4006b6	https://envipath.org/package/32de3cf4-e3e6-4168-956e-32fa5ddb0ce1/parallel-rule/723b2f60-13b2-4ea2-9bf0-77745f1b0272/enzymelink/981a8127-8f41-484b-84e0-80d723ac14fd	EAWAG-BBD 2020-10-21 enviLink	bt0332
1.14.13.-	1.14.13.-	bisphenol A hydroxylase A	Eawag BBD reaction r0861	https://envipath.org/package/32de3cf4-e3e6-4168-956e-32fa5ddb0ce1/reaction/6ed2b70f-47e8-4d55-979a-c02905eea0df	https://envipath.org/package/32de3cf4-e3e6-4168-956e-32fa5ddb0ce1/parallel-rule/723b2f60-13b2-4ea2-9bf0-77745f1b0272/enzymelink/4edcc21d-0399-4885-87fb-8edbc8538e6f	EAWAG-BBD 2020-10-21 enviLink	bt0332
1.14.13.-	1.14.13.229	tert-butyl alcohol monooxygenase	R11447	https://www.genome.jp/dbget-bin/www_bget?rn:R11447	https://envipath.org/package/32de3cf4-e3e6-4168-956e-32fa5ddb0ce1/parallel-rule/723b2f60-13b2-4ea2-9bf0-77745f1b0272/enzymelink/b3279600-cb5f-4176-8a34-4b63e8270536	KEGG 2020-10-21 enviLink	bt0332
1.14.13.-	1.14.13.25	soluble methane monooxygenase	Eawag BBD reaction r1010	https://envipath.org/package/32de3cf4-e3e6-4168-956e-32fa5ddb0ce1/reaction/f9fcecf3-8da8-4aef-8ab6-c8e39fbb20bb	https://envipath.org/package/32de3cf4-e3e6-4168-956e-32fa5ddb0ce1/parallel-rule/723b2f60-13b2-4ea2-9bf0-77745f1b0272/enzymelink/5654ae07-5136-418b-a22f-1be27ab6c5ae	EAWAG-BBD 2020-10-21 enviLink	bt0332
1.14.13.-	1.14.13.228	jasmonic acid 12-hydroxylase	R11446	https://www.genome.jp/dbget-bin/www_bget?rn:R11446	https://envipath.org/package/32de3cf4-e3e6-4168-956e-32fa5ddb0ce1/parallel-rule/152d7364-976b-4e0d-806f-0fd56ebe3bb9/enzymelink/39adf40b-7021-41cc-83cc-abd9d1c04c15	KEGG 2020-10-21 enviLink	bt0334
1.14.15.-	1.14.15.3	alkane 1-monooxygenase	Eawag BBD reaction r0021	https://envipath.org/package/32de3cf4-e3e6-4168-956e-32fa5ddb0ce1/reaction/4de815fa-a627-4fc5-8e3b-e42606a7f318	https://envipath.org/package/32de3cf4-e3e6-4168-956e-32fa5ddb0ce1/parallel-rule/152d7364-976b-4e0d-806f-0fd56ebe3bb9/enzymelink/99f7c6ab-3d42-406e-9cb2-016d0729d13e	EAWAG-BBD 2020-10-21 enviLink	bt0334
1.14.13.-	1.14.13.230	butane monooxygenase (soluble)	R11448	https://www.genome.jp/dbget-bin/www_bget?rn:R11448	https://envipath.org/package/32de3cf4-e3e6-4168-956e-32fa5ddb0ce1/parallel-rule/152d7364-976b-4e0d-806f-0fd56ebe3bb9/enzymelink/a3a5b9f7-2e80-4e63-b980-98be24971055	KEGG 2020-10-21 enviLink	bt0334
1.14.13.-	1.14.13.34	leukotriene-E4 20-monooxygenase	R04256	https://www.genome.jp/dbget-bin/www_bget?rn:R04256	https://envipath.org/package/32de3cf4-e3e6-4168-956e-32fa5ddb0ce1/parallel-rule/152d7364-976b-4e0d-806f-0fd56ebe3bb9/enzymelink/97157430-b80b-48d0-983f-0554761dc2b4	KEGG 2020-10-21 enviLink	bt0334
2.3.1.-	2.3.1.-	3-ketopimelyl-CoA thiolase	Eawag BBD reaction r0197	https://envipath.org/package/32de3cf4-e3e6-4168-956e-32fa5ddb0ce1/reaction/93563c67-b35a-4797-ab89-44297e64b1e3	https://envipath.org/package/32de3cf4-e3e6-4168-956e-32fa5ddb0ce1/parallel-rule/627ac5de-5d55-48e3-8aa9-7e13e01d1b41/enzymelink/c7fef628-7065-444e-b66f-9df7cfa33994	EAWAG-BBD 2020-10-21 enviLink	bt0337
2.3.1.-	2.3.1.-	2,4,4-trimethyl-3-oxopentanoyl-CoA 2-C-propanoyl transferase	Eawag BBD reaction r1274	https://envipath.org/package/32de3cf4-e3e6-4168-956e-32fa5ddb0ce1/reaction/c8f6de1b-3203-439f-9b83-0c4470155dad	https://envipath.org/package/32de3cf4-e3e6-4168-956e-32fa5ddb0ce1/parallel-rule/627ac5de-5d55-48e3-8aa9-7e13e01d1b41/enzymelink/6389f464-c99e-40f8-9252-83ce4c211aba	EAWAG-BBD 2020-10-21 enviLink	bt0337
2.3.1.-	2.3.1.16	acetyl-CoA C-acyltransferase	Eawag BBD reaction r1051	https://envipath.org/package/32de3cf4-e3e6-4168-956e-32fa5ddb0ce1/reaction/a71a0a48-f3d5-4612-ac50-de49856ed610	https://envipath.org/package/32de3cf4-e3e6-4168-956e-32fa5ddb0ce1/parallel-rule/627ac5de-5d55-48e3-8aa9-7e13e01d1b41/enzymelink/6d9d5baa-8cd4-4758-a69a-7f413e380495	EAWAG-BBD 2020-10-21 enviLink	bt0337
2.3.1.-	2.3.1.-	2-methylhexanoyl-CoA C-acetyltransferase	Eawag BBD reaction r0927	https://envipath.org/package/32de3cf4-e3e6-4168-956e-32fa5ddb0ce1/reaction/5f4560a4-02d1-4000-8866-da577d4b5e02	https://envipath.org/package/32de3cf4-e3e6-4168-956e-32fa5ddb0ce1/parallel-rule/627ac5de-5d55-48e3-8aa9-7e13e01d1b41/enzymelink/1db786f4-aec7-4aad-a656-50ca274ec743	EAWAG-BBD 2020-10-21 enviLink	bt0337
2.3.1.-	2.3.1.16	acetyl-CoA C-acyltransferase	R05506	https://www.genome.jp/dbget-bin/www_bget?rn:R05506	https://envipath.org/package/32de3cf4-e3e6-4168-956e-32fa5ddb0ce1/parallel-rule/627ac5de-5d55-48e3-8aa9-7e13e01d1b41/enzymelink/495f8adb-ef86-44c6-b35b-c62077c92f91	KEGG 2020-10-21 enviLink	bt0337
2.3.1.-	2.3.1.16	acetyl-CoA C-acyltransferase	R08091	https://www.genome.jp/dbget-bin/www_bget?rn:R08091	https://envipath.org/package/32de3cf4-e3e6-4168-956e-32fa5ddb0ce1/parallel-rule/627ac5de-5d55-48e3-8aa9-7e13e01d1b41/enzymelink/495f8adb-ef86-44c6-b35b-c62077c92f91	KEGG 2020-10-21 enviLink	bt0337
2.3.1.-	2.3.1.16	acetyl-CoA C-acyltransferase	R05586	https://www.genome.jp/dbget-bin/www_bget?rn:R05586	https://envipath.org/package/32de3cf4-e3e6-4168-956e-32fa5ddb0ce1/parallel-rule/627ac5de-5d55-48e3-8aa9-7e13e01d1b41/enzymelink/495f8adb-ef86-44c6-b35b-c62077c92f91	KEGG 2020-10-21 enviLink	bt0337
2.3.1.-	2.3.1.16	acetyl-CoA C-acyltransferase	R08095	https://www.genome.jp/dbget-bin/www_bget?rn:R08095	https://envipath.org/package/32de3cf4-e3e6-4168-956e-32fa5ddb0ce1/parallel-rule/627ac5de-5d55-48e3-8aa9-7e13e01d1b41/enzymelink/495f8adb-ef86-44c6-b35b-c62077c92f91	KEGG 2020-10-21 enviLink	bt0337
2.3.1.-	2.3.1.9	acetoacetyl-CoA thiolase	Eawag BBD reaction r1302	https://envipath.org/package/32de3cf4-e3e6-4168-956e-32fa5ddb0ce1/reaction/4d7a3210-de37-464c-81e3-1b54cd2694f8	https://envipath.org/package/32de3cf4-e3e6-4168-956e-32fa5ddb0ce1/parallel-rule/627ac5de-5d55-48e3-8aa9-7e13e01d1b41/enzymelink/d88a3a09-22a9-4b75-bc97-fe83b16b5ad6	EAWAG-BBD 2020-10-21 enviLink	bt0337
2.3.1.-	2.3.1.9	acetoacetyl-CoA thiolase	Eawag BBD reaction r0201	https://envipath.org/package/32de3cf4-e3e6-4168-956e-32fa5ddb0ce1/reaction/acfb4c51-365e-42d5-8561-60c3c4eee08a	https://envipath.org/package/32de3cf4-e3e6-4168-956e-32fa5ddb0ce1/parallel-rule/627ac5de-5d55-48e3-8aa9-7e13e01d1b41/enzymelink/d88a3a09-22a9-4b75-bc97-fe83b16b5ad6	EAWAG-BBD 2020-10-21 enviLink	bt0337
2.3.1.-	2.3.1.9	acetoacetyl-CoA thiolase	Eawag BBD reaction r1306	https://envipath.org/package/32de3cf4-e3e6-4168-956e-32fa5ddb0ce1/reaction/b333b668-e0bb-4ec3-bbe6-87feffc1a503	https://envipath.org/package/32de3cf4-e3e6-4168-956e-32fa5ddb0ce1/parallel-rule/627ac5de-5d55-48e3-8aa9-7e13e01d1b41/enzymelink/d88a3a09-22a9-4b75-bc97-fe83b16b5ad6	EAWAG-BBD 2020-10-21 enviLink	bt0337
2.3.1.-	2.3.1.-	benzoyl acetate-CoA thiolase	Eawag BBD reaction r0243	https://envipath.org/package/32de3cf4-e3e6-4168-956e-32fa5ddb0ce1/reaction/91c686c2-7dbc-4503-8738-a72d552c44d4	https://envipath.org/package/32de3cf4-e3e6-4168-956e-32fa5ddb0ce1/parallel-rule/627ac5de-5d55-48e3-8aa9-7e13e01d1b41/enzymelink/ad1e5eb1-6ab3-4b7a-bf7b-c27477196ab6	EAWAG-BBD 2020-10-21 enviLink	bt0337
2.3.1.-	2.3.1.-	2,6-dimethyl-5-methylene-3-oxo-heptanoyl-CoA C-acetyltransferase	Eawag BBD reaction r0987	https://envipath.org/package/32de3cf4-e3e6-4168-956e-32fa5ddb0ce1/reaction/cbad0da1-0383-498e-a05f-7121ab6dad21	https://envipath.org/package/32de3cf4-e3e6-4168-956e-32fa5ddb0ce1/parallel-rule/627ac5de-5d55-48e3-8aa9-7e13e01d1b41/enzymelink/9d593409-1869-46ba-a535-963894793a6b	EAWAG-BBD 2020-10-21 enviLink	bt0337
2.3.1.-	2.3.1.-	butyryl-CoA 2-C-propionyltransferase	Eawag BBD reaction r0931	https://envipath.org/package/32de3cf4-e3e6-4168-956e-32fa5ddb0ce1/reaction/19b6e2fe-7f7a-4e2c-87d9-eed39b9ce641	https://envipath.org/package/32de3cf4-e3e6-4168-956e-32fa5ddb0ce1/parallel-rule/627ac5de-5d55-48e3-8aa9-7e13e01d1b41/enzymelink/92c54b1e-f3a2-42c7-8f94-1d137ff27f31	EAWAG-BBD 2020-10-21 enviLink	bt0337
1.14.15.-	1.14.15.-	atrazine monooxygenase	Eawag BBD reaction r0127	https://envipath.org/package/32de3cf4-e3e6-4168-956e-32fa5ddb0ce1/reaction/260abeec-26f7-470c-9bfc-6602edf4d653	https://envipath.org/package/32de3cf4-e3e6-4168-956e-32fa5ddb0ce1/parallel-rule/b330946e-f8a9-4860-86c5-1953f230c837/enzymelink/1f611528-0d5d-47ca-9c41-b16703c98f60	EAWAG-BBD 2020-10-21 enviLink	bt0339
1.14.15.-	1.14.15.-	atrazine monooxygenase	Eawag BBD reaction r0118	https://envipath.org/package/32de3cf4-e3e6-4168-956e-32fa5ddb0ce1/reaction/26695429-ca3e-4308-98a9-95f72619b63d	https://envipath.org/package/32de3cf4-e3e6-4168-956e-32fa5ddb0ce1/parallel-rule/b330946e-f8a9-4860-86c5-1953f230c837/enzymelink/1f611528-0d5d-47ca-9c41-b16703c98f60	EAWAG-BBD 2020-10-21 enviLink	bt0339
1.14.15.-	1.14.15.-	deethylatrazine monooxygenase	Eawag BBD reaction r0128	https://envipath.org/package/32de3cf4-e3e6-4168-956e-32fa5ddb0ce1/reaction/d33a6604-f8b1-41e1-aafc-638091af8cd7	https://envipath.org/package/32de3cf4-e3e6-4168-956e-32fa5ddb0ce1/parallel-rule/b330946e-f8a9-4860-86c5-1953f230c837/enzymelink/a9b1ac5d-fbe5-4404-9592-325d88cf806c	EAWAG-BBD 2020-10-21 enviLink	bt0339
1.13.11.-	1.13.11.-	1,2-dihydroxy-5,6,7,8-tetrahydronaphthalene extradiol dioxygenase	Eawag BBD reaction r1171	https://envipath.org/package/32de3cf4-e3e6-4168-956e-32fa5ddb0ce1/reaction/645ee442-80b6-4b75-bcac-ac9f8f9ff208	https://envipath.org/package/32de3cf4-e3e6-4168-956e-32fa5ddb0ce1/parallel-rule/3220779a-88c8-4096-9d4d-9ede4b896248/enzymelink/12ac46d0-6cee-45a8-8f79-f725a6b287fe	EAWAG-BBD 2020-10-21 enviLink	bt0342
1.13.11.-	1.13.11.-	3,4-dihydroxyfluorene 4,4a-dioxygenase	Eawag BBD reaction r0415	https://envipath.org/package/32de3cf4-e3e6-4168-956e-32fa5ddb0ce1/reaction/2b18848a-204b-4576-bf4b-857d05fdd620	https://envipath.org/package/32de3cf4-e3e6-4168-956e-32fa5ddb0ce1/parallel-rule/3220779a-88c8-4096-9d4d-9ede4b896248/enzymelink/272e424f-4e22-449b-b10c-9ed6cb70dff3	EAWAG-BBD 2020-10-21 enviLink	bt0342
1.13.11.-	1.13.11.-	1,2-dihydroxyfluorene 1,1a-dioxygenase	Eawag BBD reaction r0422	https://envipath.org/package/32de3cf4-e3e6-4168-956e-32fa5ddb0ce1/reaction/48a22333-dbae-4688-84f2-2bbd63b3b2b3	https://envipath.org/package/32de3cf4-e3e6-4168-956e-32fa5ddb0ce1/parallel-rule/3220779a-88c8-4096-9d4d-9ede4b896248/enzymelink/4e5b14c6-871c-4cfa-9f64-1042a4bdb09d	EAWAG-BBD 2020-10-21 enviLink	bt0342
1.14.13.-	1.14.13.64	4-hydroxybenzoate 1-hydroxylase	R01299	https://www.genome.jp/dbget-bin/www_bget?rn:R01299	https://envipath.org/package/32de3cf4-e3e6-4168-956e-32fa5ddb0ce1/parallel-rule/82cf0eb4-310f-49cc-8682-dee6735f3fc2/enzymelink/e52926b9-3cfc-4be5-a653-5d81193abc32	KEGG 2020-10-21 enviLink	bt0343
1.14.13.-	1.14.13.64	4-hydroxybenzoate 1-hydroxylase	R01297	https://www.genome.jp/dbget-bin/www_bget?rn:R01297	https://envipath.org/package/32de3cf4-e3e6-4168-956e-32fa5ddb0ce1/parallel-rule/82cf0eb4-310f-49cc-8682-dee6735f3fc2/enzymelink/e52926b9-3cfc-4be5-a653-5d81193abc32	KEGG 2020-10-21 enviLink	bt0343
1.14.13.-	1.14.13.27	4-aminobenzoate 1-monooxygenase	R02561	https://www.genome.jp/dbget-bin/www_bget?rn:R02561	https://envipath.org/package/32de3cf4-e3e6-4168-956e-32fa5ddb0ce1/parallel-rule/82cf0eb4-310f-49cc-8682-dee6735f3fc2/enzymelink/4c8831b4-6f23-4d47-a38a-7bc88fcef3b8	KEGG 2020-10-21 enviLink	bt0343
1.14.13.-	1.14.13.27	4-aminobenzoate 1-monooxygenase	R02562	https://www.genome.jp/dbget-bin/www_bget?rn:R02562	https://envipath.org/package/32de3cf4-e3e6-4168-956e-32fa5ddb0ce1/parallel-rule/82cf0eb4-310f-49cc-8682-dee6735f3fc2/enzymelink/4c8831b4-6f23-4d47-a38a-7bc88fcef3b8	KEGG 2020-10-21 enviLink	bt0343
1.14.13.-	1.14.13.27	4-aminobenzoate hydroxylase	Eawag BBD reaction r0597	https://envipath.org/package/32de3cf4-e3e6-4168-956e-32fa5ddb0ce1/reaction/696c0f5a-15b3-4f27-8b2b-629ab4230b3f	https://envipath.org/package/32de3cf4-e3e6-4168-956e-32fa5ddb0ce1/parallel-rule/82cf0eb4-310f-49cc-8682-dee6735f3fc2/enzymelink/3a1493b6-f9d2-41b9-9087-085689c04c8a	EAWAG-BBD 2020-10-21 enviLink	bt0343
1.14.13.-	1.14.13.64	4-hydroxybenzoate 1-hydroxylase	Eawag BBD reaction r0752	https://envipath.org/package/32de3cf4-e3e6-4168-956e-32fa5ddb0ce1/reaction/929e27f3-0e13-4ef6-a3bd-e36d232d2425	https://envipath.org/package/32de3cf4-e3e6-4168-956e-32fa5ddb0ce1/parallel-rule/82cf0eb4-310f-49cc-8682-dee6735f3fc2/enzymelink/f95602c8-4b83-446b-9dc5-c8dcc42b334e	EAWAG-BBD 2020-10-21 enviLink	bt0343
4.1.1.-	4.1.1.55	4,5-dihydroxyphthalate decarboxylase	R01635	https://www.genome.jp/dbget-bin/www_bget?rn:R01635	https://envipath.org/package/32de3cf4-e3e6-4168-956e-32fa5ddb0ce1/parallel-rule/65ca2e4e-ff91-408a-82a0-a17372186d22/enzymelink/af9acdae-d967-49d0-9ef8-df08ab504e5a	KEGG 2020-10-21 enviLink	bt0349
4.1.1.-	4.1.1.55	4,5-dihydroxyphthalate decarboxylase	Eawag BBD reaction r0149	https://envipath.org/package/32de3cf4-e3e6-4168-956e-32fa5ddb0ce1/reaction/8eb365dc-6952-4170-844f-737c42ee3a17	https://envipath.org/package/32de3cf4-e3e6-4168-956e-32fa5ddb0ce1/parallel-rule/65ca2e4e-ff91-408a-82a0-a17372186d22/enzymelink/882cd408-789a-44cb-8459-a0193d32dcb7	EAWAG-BBD 2020-10-21 enviLink	bt0349
4.1.1.-	4.1.1.-	phenanthrene-4,5-dicarboxylate decarboxylase	Eawag BBD reaction r0938	https://envipath.org/package/32de3cf4-e3e6-4168-956e-32fa5ddb0ce1/reaction/5d2d0562-a154-4461-9595-0c6ce83a2bcd	https://envipath.org/package/32de3cf4-e3e6-4168-956e-32fa5ddb0ce1/parallel-rule/65ca2e4e-ff91-408a-82a0-a17372186d22/enzymelink/c94e1ec3-ae43-4fb6-9010-ed45665be494	EAWAG-BBD 2020-10-21 enviLink	bt0349
4.1.1.-	4.1.1.-	4,5-chrysene-dicarboxylic acid decarboxylase	Eawag BBD reaction r1140	https://envipath.org/package/32de3cf4-e3e6-4168-956e-32fa5ddb0ce1/reaction/dc0469f0-2eb8-44a2-9f80-cbe4c83c6cdf	https://envipath.org/package/32de3cf4-e3e6-4168-956e-32fa5ddb0ce1/parallel-rule/65ca2e4e-ff91-408a-82a0-a17372186d22/enzymelink/539d514f-9422-4524-9732-f6b3ecbbb1b4	EAWAG-BBD 2020-10-21 enviLink	bt0349
4.1.1.-	4.1.1.-	4,5-chrysene-dicarboxylic acid decarboxylase	Eawag BBD reaction r1130	https://envipath.org/package/32de3cf4-e3e6-4168-956e-32fa5ddb0ce1/reaction/56aae1a6-ceff-462f-8178-61ed7920e60c	https://envipath.org/package/32de3cf4-e3e6-4168-956e-32fa5ddb0ce1/parallel-rule/65ca2e4e-ff91-408a-82a0-a17372186d22/enzymelink/539d514f-9422-4524-9732-f6b3ecbbb1b4	EAWAG-BBD 2020-10-21 enviLink	bt0349
4.1.1.-	4.1.1.69	3,4-dihydroxyphthalate decarboxylase	R01634	https://www.genome.jp/dbget-bin/www_bget?rn:R01634	https://envipath.org/package/32de3cf4-e3e6-4168-956e-32fa5ddb0ce1/parallel-rule/65ca2e4e-ff91-408a-82a0-a17372186d22/enzymelink/ff651974-114d-4d67-a32e-e1147633b40e	KEGG 2020-10-21 enviLink	bt0349
4.1.1.-	4.1.1.-	3,4-dihydroxyphthalate 2-decarboxylase	Eawag BBD reaction r1447	https://envipath.org/package/32de3cf4-e3e6-4168-956e-32fa5ddb0ce1/reaction/a5a1fd52-0a84-4403-bc1b-8f1a1acbd8e2	https://envipath.org/package/32de3cf4-e3e6-4168-956e-32fa5ddb0ce1/parallel-rule/65ca2e4e-ff91-408a-82a0-a17372186d22/enzymelink/8bdafa34-aa9f-45a4-a7ae-46dfcb35e8de	EAWAG-BBD 2020-10-21 enviLink	bt0349
4.1.1.-	4.1.1.-	naphthalene-1,8-dicarboxylate decarboxylase	Eawag BBD reaction r1755	https://envipath.org/package/32de3cf4-e3e6-4168-956e-32fa5ddb0ce1/reaction/3992f37b-00b7-4cdf-91d7-489c7ce35843	https://envipath.org/package/32de3cf4-e3e6-4168-956e-32fa5ddb0ce1/parallel-rule/65ca2e4e-ff91-408a-82a0-a17372186d22/enzymelink/4f5d9dff-a093-470d-bf6d-125935edb808	EAWAG-BBD 2020-10-21 enviLink	bt0349
3.5.4.-	3.5.4.44	ectoine hydrolase	R09800	https://www.genome.jp/dbget-bin/www_bget?rn:R09800	https://envipath.org/package/32de3cf4-e3e6-4168-956e-32fa5ddb0ce1/parallel-rule/5ea405f6-8be6-47b4-b1e2-f081ca001087/enzymelink/ec44100e-b055-400d-ba21-81b04b7d5cbe	KEGG 2020-10-21 enviLink	bt0350
3.7.1.-	3.7.1.14	2-hydroxy-6-ketonona-2,4-dienedoic acid hydrolase	Eawag BBD reaction r1622	https://envipath.org/package/32de3cf4-e3e6-4168-956e-32fa5ddb0ce1/reaction/40a75250-e89f-42ec-86d6-f80eeb5df753	https://envipath.org/package/32de3cf4-e3e6-4168-956e-32fa5ddb0ce1/parallel-rule/ab338df3-992b-49a8-9aef-578d8cd5ec20/enzymelink/3a89fbb8-dd61-4c6e-8bfb-249383e87720	EAWAG-BBD 2020-10-21 enviLink	bt0351
3.7.1.-	3.7.1.14	2-hydroxy-6-ketonona-2,4-dienedoic acid hydrolase	Eawag BBD reaction r0438	https://envipath.org/package/32de3cf4-e3e6-4168-956e-32fa5ddb0ce1/reaction/17851be0-24c3-40a1-8d86-895e81ff3f90	https://envipath.org/package/32de3cf4-e3e6-4168-956e-32fa5ddb0ce1/parallel-rule/ab338df3-992b-49a8-9aef-578d8cd5ec20/enzymelink/3a89fbb8-dd61-4c6e-8bfb-249383e87720	EAWAG-BBD 2020-10-21 enviLink	bt0351
3.7.1.-	3.7.1.-	2-hydroxy-6-oxo-6-(2`-aminophenyl)hexa-2,4-dienoate hydrolase	Eawag BBD reaction r0458	https://envipath.org/package/32de3cf4-e3e6-4168-956e-32fa5ddb0ce1/reaction/bfbe6e6a-3a85-4738-a684-994c39e8377b	https://envipath.org/package/32de3cf4-e3e6-4168-956e-32fa5ddb0ce1/parallel-rule/ab338df3-992b-49a8-9aef-578d8cd5ec20/enzymelink/c96fe21c-400b-4683-9eec-a565c6068da0	EAWAG-BBD 2020-10-21 enviLink	bt0351
3.7.1.-	3.7.1.-	6-oxo-2-hydroxy-7-(4`-chlorophenyl)-3,8,8-trichloroocta-2E,4E,7-trienoate hydrolase	Eawag BBD reaction r0444	https://envipath.org/package/32de3cf4-e3e6-4168-956e-32fa5ddb0ce1/reaction/c8d0efd3-8918-4efb-b20f-487351ff810f	https://envipath.org/package/32de3cf4-e3e6-4168-956e-32fa5ddb0ce1/parallel-rule/ab338df3-992b-49a8-9aef-578d8cd5ec20/enzymelink/ba355868-bbc1-4281-b30d-b4314d83ffd1	EAWAG-BBD 2020-10-21 enviLink	bt0351
3.7.1.-	3.7.1.-	2-hydroxy-6-oxo-7-methylocta-2,4-dienoate hydrolase	Eawag BBD reaction r0399	https://envipath.org/package/32de3cf4-e3e6-4168-956e-32fa5ddb0ce1/reaction/8935b0b4-453b-4411-a12e-796476ee91c1	https://envipath.org/package/32de3cf4-e3e6-4168-956e-32fa5ddb0ce1/parallel-rule/ab338df3-992b-49a8-9aef-578d8cd5ec20/enzymelink/21465916-836a-4ea4-ba66-87da85745a03	EAWAG-BBD 2020-10-21 enviLink	bt0351
3.7.1.-	3.7.1.17	4,9-DSHA hydrolase	Eawag BBD reaction r1152	https://envipath.org/package/32de3cf4-e3e6-4168-956e-32fa5ddb0ce1/reaction/5a17bf24-d9e5-4dd2-9be9-43121912fb08	https://envipath.org/package/32de3cf4-e3e6-4168-956e-32fa5ddb0ce1/parallel-rule/ab338df3-992b-49a8-9aef-578d8cd5ec20/enzymelink/2ca222cb-bece-49b4-87aa-04e40e9bba43	EAWAG-BBD 2020-10-21 enviLink	bt0351
4.1.1.-	4.1.1.77	4-oxalocrotonate decarboxylase	Eawag BBD reaction r1435	https://envipath.org/package/32de3cf4-e3e6-4168-956e-32fa5ddb0ce1/reaction/1be45e5f-6f3c-488f-8684-5269686caef1	https://envipath.org/package/32de3cf4-e3e6-4168-956e-32fa5ddb0ce1/parallel-rule/ab338df3-992b-49a8-9aef-578d8cd5ec20/enzymelink/ce939d8b-0ee4-443a-888a-a709031ce146	EAWAG-BBD 2020-10-21 enviLink	bt0351
3.7.1.-	3.7.1.-	2-hydroxy-6-oxohepta-2,4-dienoate hydrolase	Eawag BBD reaction r0263	https://envipath.org/package/32de3cf4-e3e6-4168-956e-32fa5ddb0ce1/reaction/cf58218f-8945-4e49-8d09-76a1478e744b	https://envipath.org/package/32de3cf4-e3e6-4168-956e-32fa5ddb0ce1/parallel-rule/ab338df3-992b-49a8-9aef-578d8cd5ec20/enzymelink/4024db2e-f308-4ce5-bb4b-1823ec66172c	EAWAG-BBD 2020-10-21 enviLink	bt0351
3.7.1.-	3.7.1.-	2-hydroxy-6-oxo-6-(2-carboxyphenyl)-hexa-2,4-dienoate hydrolase	Eawag BBD reaction r1042	https://envipath.org/package/32de3cf4-e3e6-4168-956e-32fa5ddb0ce1/reaction/0ba792cf-cfcb-44a2-af27-16bc96d232d9	https://envipath.org/package/32de3cf4-e3e6-4168-956e-32fa5ddb0ce1/parallel-rule/ab338df3-992b-49a8-9aef-578d8cd5ec20/enzymelink/4daeb103-1622-4a8c-95a2-e461e5389fb6	EAWAG-BBD 2020-10-21 enviLink	bt0351
3.7.1.-	3.7.1.-	(2E,4Z)-7-[3-(1-carboxylatoethyl)phenyl]-2,7-dihydroxy-6-oxohepta-2,4-dienoic acid hydrolase	Eawag BBD reaction r1647	https://envipath.org/package/32de3cf4-e3e6-4168-956e-32fa5ddb0ce1/reaction/aaa1dae5-f5b2-42ca-87ee-db9f69d928cd	https://envipath.org/package/32de3cf4-e3e6-4168-956e-32fa5ddb0ce1/parallel-rule/ab338df3-992b-49a8-9aef-578d8cd5ec20/enzymelink/6ea6c3f6-819c-4c75-a02d-fc177ca7c8f1	EAWAG-BBD 2020-10-21 enviLink	bt0351
3.7.1.-	3.7.1.9	2-hydroxymuconate semialdehyde hydrolase	Eawag BBD reaction r1671	https://envipath.org/package/32de3cf4-e3e6-4168-956e-32fa5ddb0ce1/reaction/590dceb8-f255-4f72-a9c9-b7fde751d54b	https://envipath.org/package/32de3cf4-e3e6-4168-956e-32fa5ddb0ce1/parallel-rule/ab338df3-992b-49a8-9aef-578d8cd5ec20/enzymelink/31f44f61-6008-4732-8297-a8ab6e7a38b6	EAWAG-BBD 2020-10-21 enviLink	bt0351
3.7.1.-	3.7.1.9	2-hydroxymuconate semialdehyde hydrolase	Eawag BBD reaction r0259	https://envipath.org/package/32de3cf4-e3e6-4168-956e-32fa5ddb0ce1/reaction/726133d9-4311-4be3-ae85-b14ac27e80aa	https://envipath.org/package/32de3cf4-e3e6-4168-956e-32fa5ddb0ce1/parallel-rule/ab338df3-992b-49a8-9aef-578d8cd5ec20/enzymelink/31f44f61-6008-4732-8297-a8ab6e7a38b6	EAWAG-BBD 2020-10-21 enviLink	bt0351
3.7.1.-	3.7.1.9	2-hydroxymuconate semialdehyde hydrolase	Eawag BBD reaction r0289	https://envipath.org/package/32de3cf4-e3e6-4168-956e-32fa5ddb0ce1/reaction/bb2bce1b-6363-4260-bd6f-0ac1d275f12c	https://envipath.org/package/32de3cf4-e3e6-4168-956e-32fa5ddb0ce1/parallel-rule/ab338df3-992b-49a8-9aef-578d8cd5ec20/enzymelink/31f44f61-6008-4732-8297-a8ab6e7a38b6	EAWAG-BBD 2020-10-21 enviLink	bt0351
3.7.1.-	3.7.1.9	2-hydroxymuconate semialdehyde hydrolase	Eawag BBD reaction r0181	https://envipath.org/package/32de3cf4-e3e6-4168-956e-32fa5ddb0ce1/reaction/0a0bc2d5-6292-4441-bb6e-b809d1df317f	https://envipath.org/package/32de3cf4-e3e6-4168-956e-32fa5ddb0ce1/parallel-rule/ab338df3-992b-49a8-9aef-578d8cd5ec20/enzymelink/31f44f61-6008-4732-8297-a8ab6e7a38b6	EAWAG-BBD 2020-10-21 enviLink	bt0351
3.7.1.-	3.7.1.8	2-hydroxy-6-oxo-6-phenylhexa-2,4-dienoate hydrolase	Eawag BBD reaction r0028	https://envipath.org/package/32de3cf4-e3e6-4168-956e-32fa5ddb0ce1/reaction/aab6742e-a9ce-45d8-b301-940e6afb0fdd	https://envipath.org/package/32de3cf4-e3e6-4168-956e-32fa5ddb0ce1/parallel-rule/ab338df3-992b-49a8-9aef-578d8cd5ec20/enzymelink/cff8b339-95c7-4d7b-bb50-3dafff13f194	EAWAG-BBD 2020-10-21 enviLink	bt0351
3.7.1.-	3.7.1.8	2-hydroxy-6-oxo-6-phenylhexa-2,4-dienoate hydrolase	Eawag BBD reaction r0136	https://envipath.org/package/32de3cf4-e3e6-4168-956e-32fa5ddb0ce1/reaction/8050e2e1-2e5e-4829-8fc0-91dcadc611e6	https://envipath.org/package/32de3cf4-e3e6-4168-956e-32fa5ddb0ce1/parallel-rule/ab338df3-992b-49a8-9aef-578d8cd5ec20/enzymelink/cff8b339-95c7-4d7b-bb50-3dafff13f194	EAWAG-BBD 2020-10-21 enviLink	bt0351
3.7.1.-	3.7.1.8	2-hydroxy-6-oxo-6-phenylhexa-2,4-dienoate hydrolase	Eawag BBD reaction r0391	https://envipath.org/package/32de3cf4-e3e6-4168-956e-32fa5ddb0ce1/reaction/9ccfcb9a-a28c-44b1-8f61-3a7735f8c3ec	https://envipath.org/package/32de3cf4-e3e6-4168-956e-32fa5ddb0ce1/parallel-rule/ab338df3-992b-49a8-9aef-578d8cd5ec20/enzymelink/cff8b339-95c7-4d7b-bb50-3dafff13f194	EAWAG-BBD 2020-10-21 enviLink	bt0351
3.7.1.-	3.7.1.-	2-hydroxy-6-oxoocta-2,4-dienoate hydrolase	Eawag BBD reaction r0311	https://envipath.org/package/32de3cf4-e3e6-4168-956e-32fa5ddb0ce1/reaction/9883164a-42b9-4dbc-9785-3543388d1530	https://envipath.org/package/32de3cf4-e3e6-4168-956e-32fa5ddb0ce1/parallel-rule/ab338df3-992b-49a8-9aef-578d8cd5ec20/enzymelink/c06de7f7-e76c-44f2-8437-5ad5b4cdea04	EAWAG-BBD 2020-10-21 enviLink	bt0351
4.1.3.-	4.1.3.-	2,4-dihydroxyhept-2-ene-1,7-dioic acid aldolase	Eawag BBD reaction r0370	https://envipath.org/package/32de3cf4-e3e6-4168-956e-32fa5ddb0ce1/reaction/9ef7b87d-c65f-4250-bab3-ed03ca29fa39	https://envipath.org/package/32de3cf4-e3e6-4168-956e-32fa5ddb0ce1/parallel-rule/22366f72-49b6-43f7-a3fd-f6951b6e7756/enzymelink/0504c813-b430-4a46-af38-c5c88e69d741	EAWAG-BBD 2020-10-21 enviLink	bt0352
3.7.1.-	3.7.1.6	acetylpyruvate hydrolase	Eawag BBD reaction r0095	https://envipath.org/package/32de3cf4-e3e6-4168-956e-32fa5ddb0ce1/reaction/091619b8-cc9a-4a71-87e6-52f8081a8893	https://envipath.org/package/32de3cf4-e3e6-4168-956e-32fa5ddb0ce1/parallel-rule/22366f72-49b6-43f7-a3fd-f6951b6e7756/enzymelink/f0bc9267-86e6-4947-87cc-2e7d49eaf829	EAWAG-BBD 2020-10-21 enviLink	bt0352
4.1.2.-	4.1.2.-	2-hydroxy-4-(1-oxo-1,3-dihydro-2H-inden-2-ylidene)-but-2-enoate hydratase-aldolase	Eawag BBD reaction r0413	https://envipath.org/package/32de3cf4-e3e6-4168-956e-32fa5ddb0ce1/reaction/ba89a68e-5c80-4f21-8be5-0213f6edc8d8	https://envipath.org/package/32de3cf4-e3e6-4168-956e-32fa5ddb0ce1/parallel-rule/22366f72-49b6-43f7-a3fd-f6951b6e7756/enzymelink/33e22543-8d33-44c2-b2ba-1e3d99d14d5f	EAWAG-BBD 2020-10-21 enviLink	bt0352
4.1.3.-	4.1.3.39	4-hydroxy-2-oxovalerate aldolase	Eawag BBD reaction r0100	https://envipath.org/package/32de3cf4-e3e6-4168-956e-32fa5ddb0ce1/reaction/dd4f9543-1ba5-4381-ba4e-9a50f1e9d6d3	https://envipath.org/package/32de3cf4-e3e6-4168-956e-32fa5ddb0ce1/parallel-rule/22366f72-49b6-43f7-a3fd-f6951b6e7756/enzymelink/5adc23ed-a6b2-4b36-ac73-388449494bfa	EAWAG-BBD 2020-10-21 enviLink	bt0352
4.1.3.-	4.1.3.39	4-hydroxy-2-oxovalerate aldolase	Eawag BBD reaction r0183	https://envipath.org/package/32de3cf4-e3e6-4168-956e-32fa5ddb0ce1/reaction/9712c1c8-07ff-4a30-bf55-c8f4c1b1274c	https://envipath.org/package/32de3cf4-e3e6-4168-956e-32fa5ddb0ce1/parallel-rule/22366f72-49b6-43f7-a3fd-f6951b6e7756/enzymelink/5adc23ed-a6b2-4b36-ac73-388449494bfa	EAWAG-BBD 2020-10-21 enviLink	bt0352
4.1.3.-	4.1.3.-	(2Z)-2,4-dihydroxydec-2-enedioate aldolase	Eawag BBD reaction r1174	https://envipath.org/package/32de3cf4-e3e6-4168-956e-32fa5ddb0ce1/reaction/5e795b60-9e44-4f5d-9db2-e15002729d52	https://envipath.org/package/32de3cf4-e3e6-4168-956e-32fa5ddb0ce1/parallel-rule/22366f72-49b6-43f7-a3fd-f6951b6e7756/enzymelink/bec0e864-5e4c-4751-95b6-521f1cdd3445	EAWAG-BBD 2020-10-21 enviLink	bt0352
3.7.1.-	3.7.1.-	fumarylpyruvate hydrolase	Eawag BBD reaction r0811	https://envipath.org/package/32de3cf4-e3e6-4168-956e-32fa5ddb0ce1/reaction/d2ce765e-26b2-4b4c-898d-5938bada7cf5	https://envipath.org/package/32de3cf4-e3e6-4168-956e-32fa5ddb0ce1/parallel-rule/22366f72-49b6-43f7-a3fd-f6951b6e7756/enzymelink/8977593c-7d74-4fc5-81d8-d7ed33c0423f	EAWAG-BBD 2020-10-21 enviLink	bt0352
4.1.3.-	4.1.3.-	5-Chloro-4-hydroxy-2-oxopentanate aldolase	Eawag BBD reaction r1437	https://envipath.org/package/32de3cf4-e3e6-4168-956e-32fa5ddb0ce1/reaction/9c203b2f-c5e2-4951-878c-3986a4dd33de	https://envipath.org/package/32de3cf4-e3e6-4168-956e-32fa5ddb0ce1/parallel-rule/22366f72-49b6-43f7-a3fd-f6951b6e7756/enzymelink/13dee875-291c-4a2c-89de-afae13c48e40	EAWAG-BBD 2020-10-21 enviLink	bt0352
4.1.2.-	4.1.2.-	2-hydroxy-4-(2-oxo-1,3-dihydro-2H-inden-1-ylidene)-but-2-enoate hydratase-aldolase	Eawag BBD reaction r0420	https://envipath.org/package/32de3cf4-e3e6-4168-956e-32fa5ddb0ce1/reaction/1453319c-487d-4f52-8b9d-68e20392211f	https://envipath.org/package/32de3cf4-e3e6-4168-956e-32fa5ddb0ce1/parallel-rule/22366f72-49b6-43f7-a3fd-f6951b6e7756/enzymelink/9f232e03-6d04-4b99-b7da-6368a36da90b	EAWAG-BBD 2020-10-21 enviLink	bt0352
1.3.1.-	1.3.1.87	3-(cis-5,6-dihydroxycyclohexa-1,3-dien-1-yl)propanoate dehydrogenase	R06784	https://www.genome.jp/dbget-bin/www_bget?rn:R06784	https://envipath.org/package/32de3cf4-e3e6-4168-956e-32fa5ddb0ce1/parallel-rule/461de1a3-c2c8-4c97-a480-b21afbe5696b/enzymelink/c122f7ad-4d1d-4f07-bb10-226354e8a46d	KEGG 2020-10-21 enviLink	bt0353
1.3.1.-	1.3.1.87	3-(cis-5,6-dihydroxycyclohexa-1,3-dien-1-yl)propanoate dehydrogenase	R06785	https://www.genome.jp/dbget-bin/www_bget?rn:R06785	https://envipath.org/package/32de3cf4-e3e6-4168-956e-32fa5ddb0ce1/parallel-rule/461de1a3-c2c8-4c97-a480-b21afbe5696b/enzymelink/c122f7ad-4d1d-4f07-bb10-226354e8a46d	KEGG 2020-10-21 enviLink	bt0353
1.3.1.-	1.3.1.56	2,3-dihydro-2,3-dihydroxybiphenyl dehydrogenase	Eawag BBD reaction r0389	https://envipath.org/package/32de3cf4-e3e6-4168-956e-32fa5ddb0ce1/reaction/cb8377bb-8c64-4837-8116-6bdbeaab6e74	https://envipath.org/package/32de3cf4-e3e6-4168-956e-32fa5ddb0ce1/parallel-rule/461de1a3-c2c8-4c97-a480-b21afbe5696b/enzymelink/6318d695-446f-4ae2-8c3e-0f461d6c25d3	EAWAG-BBD 2020-10-21 enviLink	bt0353
1.3.1.-	1.3.1.56	2,3-dihydro-2,3-dihydroxybiphenyl dehydrogenase	Eawag BBD reaction r0134	https://envipath.org/package/32de3cf4-e3e6-4168-956e-32fa5ddb0ce1/reaction/fe6adbde-25d6-46ad-adbd-287b1bc628a6	https://envipath.org/package/32de3cf4-e3e6-4168-956e-32fa5ddb0ce1/parallel-rule/461de1a3-c2c8-4c97-a480-b21afbe5696b/enzymelink/6318d695-446f-4ae2-8c3e-0f461d6c25d3	EAWAG-BBD 2020-10-21 enviLink	bt0353
1.3.1.-	1.3.1.66	cis-ethylbenzene glycol dehydrogenase	Eawag BBD reaction r0309	https://envipath.org/package/32de3cf4-e3e6-4168-956e-32fa5ddb0ce1/reaction/763eab59-4b09-473f-bbbc-5dbac538d6af	https://envipath.org/package/32de3cf4-e3e6-4168-956e-32fa5ddb0ce1/parallel-rule/461de1a3-c2c8-4c97-a480-b21afbe5696b/enzymelink/25f8902f-2d99-4cec-8e94-67a11d2c6159	EAWAG-BBD 2020-10-21 enviLink	bt0353
1.3.1.-	1.3.1.19	cis-1,2-dihydrobenzene-1,2-diol dehydrogenase	R04088	https://www.genome.jp/dbget-bin/www_bget?rn:R04088	https://envipath.org/package/32de3cf4-e3e6-4168-956e-32fa5ddb0ce1/parallel-rule/461de1a3-c2c8-4c97-a480-b21afbe5696b/enzymelink/955596f2-f82f-4323-83f1-fcb3d799575d	KEGG 2020-10-21 enviLink	bt0353
1.3.1.-	1.3.1.19	cis-1,2-dihydrobenzene-1,2-diol dehydrogenase	R05354	https://www.genome.jp/dbget-bin/www_bget?rn:R05354	https://envipath.org/package/32de3cf4-e3e6-4168-956e-32fa5ddb0ce1/parallel-rule/461de1a3-c2c8-4c97-a480-b21afbe5696b/enzymelink/955596f2-f82f-4323-83f1-fcb3d799575d	KEGG 2020-10-21 enviLink	bt0353
1.3.1.-	1.3.1.19	cis-1,2-dihydrobenzene-1,2-diol dehydrogenase	Eawag BBD reaction r0257	https://envipath.org/package/32de3cf4-e3e6-4168-956e-32fa5ddb0ce1/reaction/a10d2b80-67bd-4e28-a7a1-f1750a99564a	https://envipath.org/package/32de3cf4-e3e6-4168-956e-32fa5ddb0ce1/parallel-rule/461de1a3-c2c8-4c97-a480-b21afbe5696b/enzymelink/dd6ce498-b6cb-4cb7-af44-537b06cd5ace	EAWAG-BBD 2020-10-21 enviLink	bt0353
1.3.1.-	1.3.1.19	cis-1,2-dihydrobenzene-1,2-diol dehydrogenase	Eawag BBD reaction r0104	https://envipath.org/package/32de3cf4-e3e6-4168-956e-32fa5ddb0ce1/reaction/30c0fbbf-a761-4cb7-8bcc-6c6a5315e4f7	https://envipath.org/package/32de3cf4-e3e6-4168-956e-32fa5ddb0ce1/parallel-rule/461de1a3-c2c8-4c97-a480-b21afbe5696b/enzymelink/dd6ce498-b6cb-4cb7-af44-537b06cd5ace	EAWAG-BBD 2020-10-21 enviLink	bt0353
1.3.1.-	1.3.1.19	cis-1,2-dihydrobenzene-1,2-diol dehydrogenase	Eawag BBD reaction r0254	https://envipath.org/package/32de3cf4-e3e6-4168-956e-32fa5ddb0ce1/reaction/e4dc4e3b-1a03-4ccf-bdc3-b9f2aecfd9c2	https://envipath.org/package/32de3cf4-e3e6-4168-956e-32fa5ddb0ce1/parallel-rule/461de1a3-c2c8-4c97-a480-b21afbe5696b/enzymelink/dd6ce498-b6cb-4cb7-af44-537b06cd5ace	EAWAG-BBD 2020-10-21 enviLink	bt0353
1.3.1.-	1.3.1.87	2,3-dihydroxy-2,3-dihydrophenylpropionate dehydrogenase	Eawag BBD reaction r1620	https://envipath.org/package/32de3cf4-e3e6-4168-956e-32fa5ddb0ce1/reaction/d9e53d04-2ab7-4fe7-9dfa-7828b705cd35	https://envipath.org/package/32de3cf4-e3e6-4168-956e-32fa5ddb0ce1/parallel-rule/461de1a3-c2c8-4c97-a480-b21afbe5696b/enzymelink/38ac4a5c-ac8f-4ca7-9164-0bedbe0ba57b	EAWAG-BBD 2020-10-21 enviLink	bt0353
1.3.1.-	1.3.1.87	2,3-dihydroxy-2,3-dihydrophenylpropionate dehydrogenase	Eawag BBD reaction r0436	https://envipath.org/package/32de3cf4-e3e6-4168-956e-32fa5ddb0ce1/reaction/0104a8a5-b682-4664-9495-52feb2af184a	https://envipath.org/package/32de3cf4-e3e6-4168-956e-32fa5ddb0ce1/parallel-rule/461de1a3-c2c8-4c97-a480-b21afbe5696b/enzymelink/38ac4a5c-ac8f-4ca7-9164-0bedbe0ba57b	EAWAG-BBD 2020-10-21 enviLink	bt0353
1.3.1.-	1.3.1.28	2,3-dihydro-2,3-dihydroxybenzoate dehydrogenase	R01505	https://www.genome.jp/dbget-bin/www_bget?rn:R01505	https://envipath.org/package/32de3cf4-e3e6-4168-956e-32fa5ddb0ce1/parallel-rule/461de1a3-c2c8-4c97-a480-b21afbe5696b/enzymelink/fe36f11c-5cfa-4946-a2c2-31399e73226b	KEGG 2020-10-21 enviLink	bt0353
1.3.1.-	1.3.1.56	cis-2,3-dihydrobiphenyl-2,3-diol dehydrogenase	R05239	https://www.genome.jp/dbget-bin/www_bget?rn:R05239	https://envipath.org/package/32de3cf4-e3e6-4168-956e-32fa5ddb0ce1/parallel-rule/461de1a3-c2c8-4c97-a480-b21afbe5696b/enzymelink/456fa44b-d191-49cd-bf52-024cfcb53e1e	KEGG 2020-10-21 enviLink	bt0353
1.3.1.-	1.3.1.56	cis-2,3-dihydrobiphenyl-2,3-diol dehydrogenase	R05241	https://www.genome.jp/dbget-bin/www_bget?rn:R05241	https://envipath.org/package/32de3cf4-e3e6-4168-956e-32fa5ddb0ce1/parallel-rule/461de1a3-c2c8-4c97-a480-b21afbe5696b/enzymelink/456fa44b-d191-49cd-bf52-024cfcb53e1e	KEGG 2020-10-21 enviLink	bt0353
1.3.1.-	1.3.1.119	chlorobenzene dihydrodiol dehydrogenase	R06857	https://www.genome.jp/dbget-bin/www_bget?rn:R06857	https://envipath.org/package/32de3cf4-e3e6-4168-956e-32fa5ddb0ce1/parallel-rule/461de1a3-c2c8-4c97-a480-b21afbe5696b/enzymelink/a98dff50-224e-4cb5-823c-27dc9c05c3d3	KEGG 2020-10-21 enviLink	bt0353
1.3.1.-	1.3.1.66	cis-dihydroethylcatechol dehydrogenase	R05313	https://www.genome.jp/dbget-bin/www_bget?rn:R05313	https://envipath.org/package/32de3cf4-e3e6-4168-956e-32fa5ddb0ce1/parallel-rule/461de1a3-c2c8-4c97-a480-b21afbe5696b/enzymelink/cd635708-cd65-4052-ba7e-f8cdbf19f224	KEGG 2020-10-21 enviLink	bt0353
1.13.11.-	1.13.11.-	2,6-dichloro-p-hydroquinone 1,2-dioxygenase	Eawag BBD reaction r0718	https://envipath.org/package/32de3cf4-e3e6-4168-956e-32fa5ddb0ce1/reaction/bf43b1ef-d399-4e9c-914b-666f8ff48fdd	https://envipath.org/package/32de3cf4-e3e6-4168-956e-32fa5ddb0ce1/parallel-rule/0c79d13c-dca5-42a7-bb4e-3e2201f27042/enzymelink/024c89c4-244b-48e4-b10f-6de8c24d0da5	EAWAG-BBD 2020-10-21 enviLink	bt0357
1.13.11.-	1.13.11.-	2,6-dichloro-p-hydroquinone 1,2-dioxygenase	Eawag BBD reaction r0319	https://envipath.org/package/32de3cf4-e3e6-4168-956e-32fa5ddb0ce1/reaction/bd6295a0-9704-4310-b8b8-ef51e9fd5d82	https://envipath.org/package/32de3cf4-e3e6-4168-956e-32fa5ddb0ce1/parallel-rule/0c79d13c-dca5-42a7-bb4e-3e2201f27042/enzymelink/024c89c4-244b-48e4-b10f-6de8c24d0da5	EAWAG-BBD 2020-10-21 enviLink	bt0357
3.7.1.-	3.7.1.-	fumarylpyruvate hydrolase	Eawag BBD reaction r0811	https://envipath.org/package/32de3cf4-e3e6-4168-956e-32fa5ddb0ce1/reaction/d2ce765e-26b2-4b4c-898d-5938bada7cf5	https://envipath.org/package/32de3cf4-e3e6-4168-956e-32fa5ddb0ce1/parallel-rule/d5d9f0fa-bc75-47c1-a778-b9707c592672/enzymelink/b3da9a72-6037-4911-a61e-1dc131ad7fff	EAWAG-BBD 2020-10-21 enviLink	bt0358
3.7.1.-	3.7.1.2	fumarylacetoacetase	Eawag BBD reaction r0107	https://envipath.org/package/32de3cf4-e3e6-4168-956e-32fa5ddb0ce1/reaction/37c49e0a-e299-437e-b6bd-80a41312ba88	https://envipath.org/package/32de3cf4-e3e6-4168-956e-32fa5ddb0ce1/parallel-rule/d5d9f0fa-bc75-47c1-a778-b9707c592672/enzymelink/eade2fff-4f6e-4299-a1fa-db1837968555	EAWAG-BBD 2020-10-21 enviLink	bt0358
3.8.1.-	3.8.1.7	4-chlorobenzoyl-CoA dehalogenase	R04101	https://www.genome.jp/dbget-bin/www_bget?rn:R04101	https://envipath.org/package/32de3cf4-e3e6-4168-956e-32fa5ddb0ce1/parallel-rule/ef91bf96-59f2-479b-ae6f-d88f2935b09a/enzymelink/9bd76d16-7976-442a-947f-6519251a75cb	KEGG 2020-10-21 enviLink	bt0359
3.8.1.-	3.8.1.7	4-chlorobenzoyl-CoA dehalogenase	R08118	https://www.genome.jp/dbget-bin/www_bget?rn:R08118	https://envipath.org/package/32de3cf4-e3e6-4168-956e-32fa5ddb0ce1/parallel-rule/ef91bf96-59f2-479b-ae6f-d88f2935b09a/enzymelink/9bd76d16-7976-442a-947f-6519251a75cb	KEGG 2020-10-21 enviLink	bt0359
3.8.1.-	3.8.1.7	4-chlorobenzoyl-CoA dehalogenase	Eawag BBD reaction r0140	https://envipath.org/package/32de3cf4-e3e6-4168-956e-32fa5ddb0ce1/reaction/44b6f3bc-e3f6-4707-af2c-17d5f2527e0d	https://envipath.org/package/32de3cf4-e3e6-4168-956e-32fa5ddb0ce1/parallel-rule/ef91bf96-59f2-479b-ae6f-d88f2935b09a/enzymelink/3d565108-13cf-4c2b-817a-a95b1b849c52	EAWAG-BBD 2020-10-21 enviLink	bt0359
3.8.1.-	3.8.1.7	4-chlorobenzoyl-CoA dehalogenase	Eawag BBD reaction r1211	https://envipath.org/package/32de3cf4-e3e6-4168-956e-32fa5ddb0ce1/reaction/a153d091-e9ea-4009-97ae-d4327ed596dd	https://envipath.org/package/32de3cf4-e3e6-4168-956e-32fa5ddb0ce1/parallel-rule/ef91bf96-59f2-479b-ae6f-d88f2935b09a/enzymelink/3d565108-13cf-4c2b-817a-a95b1b849c52	EAWAG-BBD 2020-10-21 enviLink	bt0359
1.14.13.-	1.14.13.50	pentachlorophenol 4-monooxygenase	Eawag BBD reaction r0313	https://envipath.org/package/32de3cf4-e3e6-4168-956e-32fa5ddb0ce1/reaction/f0920a31-29b2-4dad-8621-3817b3c572b8	https://envipath.org/package/32de3cf4-e3e6-4168-956e-32fa5ddb0ce1/parallel-rule/ef91bf96-59f2-479b-ae6f-d88f2935b09a/enzymelink/ad9cfc54-0e71-4676-bd92-e90904a226ad	EAWAG-BBD 2020-10-21 enviLink	bt0359
3.8.1.-	3.8.1.6	4-chlorobenzoate dehalogenase	R01307	https://www.genome.jp/dbget-bin/www_bget?rn:R01307	https://envipath.org/package/32de3cf4-e3e6-4168-956e-32fa5ddb0ce1/parallel-rule/ef91bf96-59f2-479b-ae6f-d88f2935b09a/enzymelink/36ae0f46-efa9-45e2-9cdf-da2ceeb7f003	KEGG 2020-10-21 enviLink	bt0359
1.14.13.-	1.14.13.-	chlorophenol 4-monooxygenase	Eawag BBD reaction r0360	https://envipath.org/package/32de3cf4-e3e6-4168-956e-32fa5ddb0ce1/reaction/fbe3306b-8324-40a5-8fc5-58d96b072fb7	https://envipath.org/package/32de3cf4-e3e6-4168-956e-32fa5ddb0ce1/parallel-rule/ef91bf96-59f2-479b-ae6f-d88f2935b09a/enzymelink/12bddd0b-0457-4d20-8fe0-ca4f3dc96f39	EAWAG-BBD 2020-10-21 enviLink	bt0359
1.14.13.-	1.14.13.-	chlorophenol 4-monooxygenase	Eawag BBD reaction r0317	https://envipath.org/package/32de3cf4-e3e6-4168-956e-32fa5ddb0ce1/reaction/6ec8156b-0187-4881-9588-d4255d631739	https://envipath.org/package/32de3cf4-e3e6-4168-956e-32fa5ddb0ce1/parallel-rule/ef91bf96-59f2-479b-ae6f-d88f2935b09a/enzymelink/12bddd0b-0457-4d20-8fe0-ca4f3dc96f39	EAWAG-BBD 2020-10-21 enviLink	bt0359
3.6.1.-	3.6.1.8	ATP diphosphatase	R00426	https://www.genome.jp/dbget-bin/www_bget?rn:R00426	https://envipath.org/package/32de3cf4-e3e6-4168-956e-32fa5ddb0ce1/parallel-rule/20f8560a-95eb-4c00-9b1e-50ce8f60160a/enzymelink/e0eb6659-aceb-41d7-8b34-c9aaf71420a0	KEGG 2020-10-21 enviLink	bt0361
3.6.1.-	3.6.1.8	ATP diphosphatase	R00720	https://www.genome.jp/dbget-bin/www_bget?rn:R00720	https://envipath.org/package/32de3cf4-e3e6-4168-956e-32fa5ddb0ce1/parallel-rule/20f8560a-95eb-4c00-9b1e-50ce8f60160a/enzymelink/e0eb6659-aceb-41d7-8b34-c9aaf71420a0	KEGG 2020-10-21 enviLink	bt0361
3.6.1.-	3.6.1.8	ATP diphosphatase	R00086	https://www.genome.jp/dbget-bin/www_bget?rn:R00086	https://envipath.org/package/32de3cf4-e3e6-4168-956e-32fa5ddb0ce1/parallel-rule/20f8560a-95eb-4c00-9b1e-50ce8f60160a/enzymelink/e0eb6659-aceb-41d7-8b34-c9aaf71420a0	KEGG 2020-10-21 enviLink	bt0361
3.6.1.-	3.6.1.8	ATP diphosphatase	R00087	https://www.genome.jp/dbget-bin/www_bget?rn:R00087	https://envipath.org/package/32de3cf4-e3e6-4168-956e-32fa5ddb0ce1/parallel-rule/20f8560a-95eb-4c00-9b1e-50ce8f60160a/enzymelink/e0eb6659-aceb-41d7-8b34-c9aaf71420a0	KEGG 2020-10-21 enviLink	bt0361
3.6.1.-	3.6.1.8	ATP diphosphatase	R00515	https://www.genome.jp/dbget-bin/www_bget?rn:R00515	https://envipath.org/package/32de3cf4-e3e6-4168-956e-32fa5ddb0ce1/parallel-rule/20f8560a-95eb-4c00-9b1e-50ce8f60160a/enzymelink/e0eb6659-aceb-41d7-8b34-c9aaf71420a0	KEGG 2020-10-21 enviLink	bt0361
3.6.1.-	3.6.1.8	ATP diphosphatase	R00287	https://www.genome.jp/dbget-bin/www_bget?rn:R00287	https://envipath.org/package/32de3cf4-e3e6-4168-956e-32fa5ddb0ce1/parallel-rule/20f8560a-95eb-4c00-9b1e-50ce8f60160a/enzymelink/e0eb6659-aceb-41d7-8b34-c9aaf71420a0	KEGG 2020-10-21 enviLink	bt0361
3.6.1.-	3.6.1.8	ATP diphosphatase	R00662	https://www.genome.jp/dbget-bin/www_bget?rn:R00662	https://envipath.org/package/32de3cf4-e3e6-4168-956e-32fa5ddb0ce1/parallel-rule/20f8560a-95eb-4c00-9b1e-50ce8f60160a/enzymelink/e0eb6659-aceb-41d7-8b34-c9aaf71420a0	KEGG 2020-10-21 enviLink	bt0361
3.1.3.-	3.1.3.5	5'-nucleotidase	R02719	https://www.genome.jp/dbget-bin/www_bget?rn:R02719	https://envipath.org/package/32de3cf4-e3e6-4168-956e-32fa5ddb0ce1/parallel-rule/20f8560a-95eb-4c00-9b1e-50ce8f60160a/enzymelink/492e1d88-e3c0-49b0-827d-ed2a6f546fa4	KEGG 2020-10-21 enviLink	bt0361
3.1.3.-	3.1.3.5	5'-nucleotidase	R02323	https://www.genome.jp/dbget-bin/www_bget?rn:R02323	https://envipath.org/package/32de3cf4-e3e6-4168-956e-32fa5ddb0ce1/parallel-rule/20f8560a-95eb-4c00-9b1e-50ce8f60160a/enzymelink/492e1d88-e3c0-49b0-827d-ed2a6f546fa4	KEGG 2020-10-21 enviLink	bt0361
3.1.3.-	3.1.3.5	5'-nucleotidase	R01664	https://www.genome.jp/dbget-bin/www_bget?rn:R01664	https://envipath.org/package/32de3cf4-e3e6-4168-956e-32fa5ddb0ce1/parallel-rule/20f8560a-95eb-4c00-9b1e-50ce8f60160a/enzymelink/492e1d88-e3c0-49b0-827d-ed2a6f546fa4	KEGG 2020-10-21 enviLink	bt0361
3.1.3.-	3.1.3.5	5'-nucleotidase	R00511	https://www.genome.jp/dbget-bin/www_bget?rn:R00511	https://envipath.org/package/32de3cf4-e3e6-4168-956e-32fa5ddb0ce1/parallel-rule/20f8560a-95eb-4c00-9b1e-50ce8f60160a/enzymelink/492e1d88-e3c0-49b0-827d-ed2a6f546fa4	KEGG 2020-10-21 enviLink	bt0361
3.1.3.-	3.1.3.5	5'-nucleotidase	R03346	https://www.genome.jp/dbget-bin/www_bget?rn:R03346	https://envipath.org/package/32de3cf4-e3e6-4168-956e-32fa5ddb0ce1/parallel-rule/20f8560a-95eb-4c00-9b1e-50ce8f60160a/enzymelink/492e1d88-e3c0-49b0-827d-ed2a6f546fa4	KEGG 2020-10-21 enviLink	bt0361
3.1.3.-	3.1.3.5	5'-nucleotidase	R02102	https://www.genome.jp/dbget-bin/www_bget?rn:R02102	https://envipath.org/package/32de3cf4-e3e6-4168-956e-32fa5ddb0ce1/parallel-rule/20f8560a-95eb-4c00-9b1e-50ce8f60160a/enzymelink/492e1d88-e3c0-49b0-827d-ed2a6f546fa4	KEGG 2020-10-21 enviLink	bt0361
3.1.3.-	3.1.3.5	5'-nucleotidase	R01968	https://www.genome.jp/dbget-bin/www_bget?rn:R01968	https://envipath.org/package/32de3cf4-e3e6-4168-956e-32fa5ddb0ce1/parallel-rule/20f8560a-95eb-4c00-9b1e-50ce8f60160a/enzymelink/492e1d88-e3c0-49b0-827d-ed2a6f546fa4	KEGG 2020-10-21 enviLink	bt0361
3.1.3.-	3.1.3.5	5'-nucleotidase	R01569	https://www.genome.jp/dbget-bin/www_bget?rn:R01569	https://envipath.org/package/32de3cf4-e3e6-4168-956e-32fa5ddb0ce1/parallel-rule/20f8560a-95eb-4c00-9b1e-50ce8f60160a/enzymelink/492e1d88-e3c0-49b0-827d-ed2a6f546fa4	KEGG 2020-10-21 enviLink	bt0361
3.1.3.-	3.1.3.5	5'-nucleotidase	R00183	https://www.genome.jp/dbget-bin/www_bget?rn:R00183	https://envipath.org/package/32de3cf4-e3e6-4168-956e-32fa5ddb0ce1/parallel-rule/20f8560a-95eb-4c00-9b1e-50ce8f60160a/enzymelink/492e1d88-e3c0-49b0-827d-ed2a6f546fa4	KEGG 2020-10-21 enviLink	bt0361
3.1.3.-	3.1.3.5	5'-nucleotidase	R01126	https://www.genome.jp/dbget-bin/www_bget?rn:R01126	https://envipath.org/package/32de3cf4-e3e6-4168-956e-32fa5ddb0ce1/parallel-rule/20f8560a-95eb-4c00-9b1e-50ce8f60160a/enzymelink/492e1d88-e3c0-49b0-827d-ed2a6f546fa4	KEGG 2020-10-21 enviLink	bt0361
3.1.3.-	3.1.3.5	5'-nucleotidase	R02088	https://www.genome.jp/dbget-bin/www_bget?rn:R02088	https://envipath.org/package/32de3cf4-e3e6-4168-956e-32fa5ddb0ce1/parallel-rule/20f8560a-95eb-4c00-9b1e-50ce8f60160a/enzymelink/492e1d88-e3c0-49b0-827d-ed2a6f546fa4	KEGG 2020-10-21 enviLink	bt0361
3.1.3.-	3.1.3.5	5'-nucleotidase	R01227	https://www.genome.jp/dbget-bin/www_bget?rn:R01227	https://envipath.org/package/32de3cf4-e3e6-4168-956e-32fa5ddb0ce1/parallel-rule/20f8560a-95eb-4c00-9b1e-50ce8f60160a/enzymelink/492e1d88-e3c0-49b0-827d-ed2a6f546fa4	KEGG 2020-10-21 enviLink	bt0361
3.1.3.-	3.1.3.5	5'-nucleotidase	R00963	https://www.genome.jp/dbget-bin/www_bget?rn:R00963	https://envipath.org/package/32de3cf4-e3e6-4168-956e-32fa5ddb0ce1/parallel-rule/20f8560a-95eb-4c00-9b1e-50ce8f60160a/enzymelink/492e1d88-e3c0-49b0-827d-ed2a6f546fa4	KEGG 2020-10-21 enviLink	bt0361
3.1.4.-	3.1.4.56	7,8-dihydroneopterin 2',3'-cyclic phosphate phosphodiesterase	R10344	https://www.genome.jp/dbget-bin/www_bget?rn:R10344	https://envipath.org/package/32de3cf4-e3e6-4168-956e-32fa5ddb0ce1/parallel-rule/20f8560a-95eb-4c00-9b1e-50ce8f60160a/enzymelink/3eeedc39-a886-431d-bc88-15a45eec3675	KEGG 2020-10-21 enviLink	bt0361
3.1.4.-	3.1.4.56	7,8-dihydroneopterin 2',3'-cyclic phosphate phosphodiesterase	R10345	https://www.genome.jp/dbget-bin/www_bget?rn:R10345	https://envipath.org/package/32de3cf4-e3e6-4168-956e-32fa5ddb0ce1/parallel-rule/20f8560a-95eb-4c00-9b1e-50ce8f60160a/enzymelink/3eeedc39-a886-431d-bc88-15a45eec3675	KEGG 2020-10-21 enviLink	bt0361
3.6.1.-	3.6.1.18	FAD diphosphatase	R00160	https://www.genome.jp/dbget-bin/www_bget?rn:R00160	https://envipath.org/package/32de3cf4-e3e6-4168-956e-32fa5ddb0ce1/parallel-rule/20f8560a-95eb-4c00-9b1e-50ce8f60160a/enzymelink/91c7087d-b13a-4c0b-9273-93ad79fb2618	KEGG 2020-10-21 enviLink	bt0361
3.1.4.-	3.1.4.2	glycerophosphocholine phosphodiesterase	R01470	https://www.genome.jp/dbget-bin/www_bget?rn:R01470	https://envipath.org/package/32de3cf4-e3e6-4168-956e-32fa5ddb0ce1/parallel-rule/20f8560a-95eb-4c00-9b1e-50ce8f60160a/enzymelink/23807b01-20f0-4a5f-9243-f3ad9f423db4	KEGG 2020-10-21 enviLink	bt0361
3.1.4.-	3.1.4.2	glycerophosphocholine phosphodiesterase	R01030	https://www.genome.jp/dbget-bin/www_bget?rn:R01030	https://envipath.org/package/32de3cf4-e3e6-4168-956e-32fa5ddb0ce1/parallel-rule/20f8560a-95eb-4c00-9b1e-50ce8f60160a/enzymelink/23807b01-20f0-4a5f-9243-f3ad9f423db4	KEGG 2020-10-21 enviLink	bt0361
3.1.3.-	3.1.3.82	D-glycero-beta-D-manno-heptose 1,7-bisphosphate 7-phosphatase	R05647	https://www.genome.jp/dbget-bin/www_bget?rn:R05647	https://envipath.org/package/32de3cf4-e3e6-4168-956e-32fa5ddb0ce1/parallel-rule/20f8560a-95eb-4c00-9b1e-50ce8f60160a/enzymelink/51877ea9-cb48-4089-a373-5a69cb0c19d5	KEGG 2020-10-21 enviLink	bt0361
3.6.1.-	3.6.1.9	nucleotide diphosphatase	R03036	https://www.genome.jp/dbget-bin/www_bget?rn:R03036	https://envipath.org/package/32de3cf4-e3e6-4168-956e-32fa5ddb0ce1/parallel-rule/20f8560a-95eb-4c00-9b1e-50ce8f60160a/enzymelink/bd3c4b24-dfab-47ad-9d49-cd171cb1d187	KEGG 2020-10-21 enviLink	bt0361
3.6.1.-	3.6.1.9	nucleotide diphosphatase	R11323	https://www.genome.jp/dbget-bin/www_bget?rn:R11323	https://envipath.org/package/32de3cf4-e3e6-4168-956e-32fa5ddb0ce1/parallel-rule/20f8560a-95eb-4c00-9b1e-50ce8f60160a/enzymelink/bd3c4b24-dfab-47ad-9d49-cd171cb1d187	KEGG 2020-10-21 enviLink	bt0361
3.6.1.-	3.6.1.9	nucleotide diphosphatase	R00103	https://www.genome.jp/dbget-bin/www_bget?rn:R00103	https://envipath.org/package/32de3cf4-e3e6-4168-956e-32fa5ddb0ce1/parallel-rule/20f8560a-95eb-4c00-9b1e-50ce8f60160a/enzymelink/bd3c4b24-dfab-47ad-9d49-cd171cb1d187	KEGG 2020-10-21 enviLink	bt0361
3.6.1.-	3.6.1.9	nucleotide diphosphatase	R00160	https://www.genome.jp/dbget-bin/www_bget?rn:R00160	https://envipath.org/package/32de3cf4-e3e6-4168-956e-32fa5ddb0ce1/parallel-rule/20f8560a-95eb-4c00-9b1e-50ce8f60160a/enzymelink/bd3c4b24-dfab-47ad-9d49-cd171cb1d187	KEGG 2020-10-21 enviLink	bt0361
3.6.1.-	3.6.1.9	nucleotide diphosphatase	R03004	https://www.genome.jp/dbget-bin/www_bget?rn:R03004	https://envipath.org/package/32de3cf4-e3e6-4168-956e-32fa5ddb0ce1/parallel-rule/20f8560a-95eb-4c00-9b1e-50ce8f60160a/enzymelink/bd3c4b24-dfab-47ad-9d49-cd171cb1d187	KEGG 2020-10-21 enviLink	bt0361
3.6.1.-	3.6.1.9	nucleotide diphosphatase	R00087	https://www.genome.jp/dbget-bin/www_bget?rn:R00087	https://envipath.org/package/32de3cf4-e3e6-4168-956e-32fa5ddb0ce1/parallel-rule/20f8560a-95eb-4c00-9b1e-50ce8f60160a/enzymelink/bd3c4b24-dfab-47ad-9d49-cd171cb1d187	KEGG 2020-10-21 enviLink	bt0361
3.6.1.-	3.6.1.9	nucleotide diphosphatase	R00515	https://www.genome.jp/dbget-bin/www_bget?rn:R00515	https://envipath.org/package/32de3cf4-e3e6-4168-956e-32fa5ddb0ce1/parallel-rule/20f8560a-95eb-4c00-9b1e-50ce8f60160a/enzymelink/bd3c4b24-dfab-47ad-9d49-cd171cb1d187	KEGG 2020-10-21 enviLink	bt0361
3.6.1.-	3.6.1.9	nucleotide diphosphatase	R00287	https://www.genome.jp/dbget-bin/www_bget?rn:R00287	https://envipath.org/package/32de3cf4-e3e6-4168-956e-32fa5ddb0ce1/parallel-rule/20f8560a-95eb-4c00-9b1e-50ce8f60160a/enzymelink/bd3c4b24-dfab-47ad-9d49-cd171cb1d187	KEGG 2020-10-21 enviLink	bt0361
3.6.1.-	3.6.1.9	nucleotide diphosphatase	R00662	https://www.genome.jp/dbget-bin/www_bget?rn:R00662	https://envipath.org/package/32de3cf4-e3e6-4168-956e-32fa5ddb0ce1/parallel-rule/20f8560a-95eb-4c00-9b1e-50ce8f60160a/enzymelink/bd3c4b24-dfab-47ad-9d49-cd171cb1d187	KEGG 2020-10-21 enviLink	bt0361
3.1.3.-	3.1.3.68	2-deoxyglucose-6-phosphatase	R08548	https://www.genome.jp/dbget-bin/www_bget?rn:R08548	https://envipath.org/package/32de3cf4-e3e6-4168-956e-32fa5ddb0ce1/parallel-rule/20f8560a-95eb-4c00-9b1e-50ce8f60160a/enzymelink/372bfb8f-e0f9-4c6d-b6d4-99978fd090bc	KEGG 2020-10-21 enviLink	bt0361
3.1.3.-	3.1.3.68	2-deoxyglucose-6-phosphatase	R02587	https://www.genome.jp/dbget-bin/www_bget?rn:R02587	https://envipath.org/package/32de3cf4-e3e6-4168-956e-32fa5ddb0ce1/parallel-rule/20f8560a-95eb-4c00-9b1e-50ce8f60160a/enzymelink/372bfb8f-e0f9-4c6d-b6d4-99978fd090bc	KEGG 2020-10-21 enviLink	bt0361
3.1.3.-	3.1.3.63	2-carboxy-D-arabinitol-1-phosphatase	R04167	https://www.genome.jp/dbget-bin/www_bget?rn:R04167	https://envipath.org/package/32de3cf4-e3e6-4168-956e-32fa5ddb0ce1/parallel-rule/20f8560a-95eb-4c00-9b1e-50ce8f60160a/enzymelink/f875e69f-2280-49db-be90-4a51043c01a3	KEGG 2020-10-21 enviLink	bt0361
3.6.1.-	3.6.1.58	8-oxo-dGDP phosphatase	R09877	https://www.genome.jp/dbget-bin/www_bget?rn:R09877	https://envipath.org/package/32de3cf4-e3e6-4168-956e-32fa5ddb0ce1/parallel-rule/20f8560a-95eb-4c00-9b1e-50ce8f60160a/enzymelink/1e8a570f-f59c-4f31-a19e-eac4a905422a	KEGG 2020-10-21 enviLink	bt0361
3.6.1.-	3.6.1.58	8-oxo-dGDP phosphatase	R12595	https://www.genome.jp/dbget-bin/www_bget?rn:R12595	https://envipath.org/package/32de3cf4-e3e6-4168-956e-32fa5ddb0ce1/parallel-rule/20f8560a-95eb-4c00-9b1e-50ce8f60160a/enzymelink/1e8a570f-f59c-4f31-a19e-eac4a905422a	KEGG 2020-10-21 enviLink	bt0361
3.1.3.-	3.1.3.39	streptomycin-6-phosphatase	R02228	https://www.genome.jp/dbget-bin/www_bget?rn:R02228	https://envipath.org/package/32de3cf4-e3e6-4168-956e-32fa5ddb0ce1/parallel-rule/20f8560a-95eb-4c00-9b1e-50ce8f60160a/enzymelink/4f717a82-81d4-4e22-9917-4ab8c6e5894c	KEGG 2020-10-21 enviLink	bt0361
3.1.3.-	3.1.3.14	methylphosphothioglycerate phosphatase	R04317	https://www.genome.jp/dbget-bin/www_bget?rn:R04317	https://envipath.org/package/32de3cf4-e3e6-4168-956e-32fa5ddb0ce1/parallel-rule/20f8560a-95eb-4c00-9b1e-50ce8f60160a/enzymelink/d147d0ee-84e7-4ab4-8a83-a9300a190152	KEGG 2020-10-21 enviLink	bt0361
3.6.1.-	3.6.1.21	ADP-sugar diphosphatase	R02677	https://www.genome.jp/dbget-bin/www_bget?rn:R02677	https://envipath.org/package/32de3cf4-e3e6-4168-956e-32fa5ddb0ce1/parallel-rule/20f8560a-95eb-4c00-9b1e-50ce8f60160a/enzymelink/a82e9a78-65f3-4736-8912-6534a1db89c6	KEGG 2020-10-21 enviLink	bt0361
3.6.1.-	3.6.1.21	ADP-sugar diphosphatase	R00881	https://www.genome.jp/dbget-bin/www_bget?rn:R00881	https://envipath.org/package/32de3cf4-e3e6-4168-956e-32fa5ddb0ce1/parallel-rule/20f8560a-95eb-4c00-9b1e-50ce8f60160a/enzymelink/a82e9a78-65f3-4736-8912-6534a1db89c6	KEGG 2020-10-21 enviLink	bt0361
3.6.1.-	3.6.1.21	ADP-sugar diphosphatase	R00951	https://www.genome.jp/dbget-bin/www_bget?rn:R00951	https://envipath.org/package/32de3cf4-e3e6-4168-956e-32fa5ddb0ce1/parallel-rule/20f8560a-95eb-4c00-9b1e-50ce8f60160a/enzymelink/a82e9a78-65f3-4736-8912-6534a1db89c6	KEGG 2020-10-21 enviLink	bt0361
3.1.4.-	3.1.4.42	glycerol-1,2-cyclic-phosphate 2-phosphodiesterase	R02648	https://www.genome.jp/dbget-bin/www_bget?rn:R02648	https://envipath.org/package/32de3cf4-e3e6-4168-956e-32fa5ddb0ce1/parallel-rule/20f8560a-95eb-4c00-9b1e-50ce8f60160a/enzymelink/22819377-325f-42b9-ac81-b35ac64fc031	KEGG 2020-10-21 enviLink	bt0361
3.6.1.-	3.6.1.65	(d)CTP diphosphatase	R01668	https://www.genome.jp/dbget-bin/www_bget?rn:R01668	https://envipath.org/package/32de3cf4-e3e6-4168-956e-32fa5ddb0ce1/parallel-rule/20f8560a-95eb-4c00-9b1e-50ce8f60160a/enzymelink/812b856f-bb4c-42a2-9990-9cfcee7d2f54	KEGG 2020-10-21 enviLink	bt0361
3.6.1.-	3.6.1.65	(d)CTP diphosphatase	R00515	https://www.genome.jp/dbget-bin/www_bget?rn:R00515	https://envipath.org/package/32de3cf4-e3e6-4168-956e-32fa5ddb0ce1/parallel-rule/20f8560a-95eb-4c00-9b1e-50ce8f60160a/enzymelink/812b856f-bb4c-42a2-9990-9cfcee7d2f54	KEGG 2020-10-21 enviLink	bt0361
3.1.3.-	3.1.3.25	inositol-phosphate phosphatase	R01185	https://www.genome.jp/dbget-bin/www_bget?rn:R01185	https://envipath.org/package/32de3cf4-e3e6-4168-956e-32fa5ddb0ce1/parallel-rule/20f8560a-95eb-4c00-9b1e-50ce8f60160a/enzymelink/7eefb899-aaca-48e2-bca6-d10999fdf272	KEGG 2020-10-21 enviLink	bt0361
3.1.3.-	3.1.3.25	inositol-phosphate phosphatase	R01186	https://www.genome.jp/dbget-bin/www_bget?rn:R01186	https://envipath.org/package/32de3cf4-e3e6-4168-956e-32fa5ddb0ce1/parallel-rule/20f8560a-95eb-4c00-9b1e-50ce8f60160a/enzymelink/7eefb899-aaca-48e2-bca6-d10999fdf272	KEGG 2020-10-21 enviLink	bt0361
3.1.3.-	3.1.3.25	inositol-phosphate phosphatase	R01187	https://www.genome.jp/dbget-bin/www_bget?rn:R01187	https://envipath.org/package/32de3cf4-e3e6-4168-956e-32fa5ddb0ce1/parallel-rule/20f8560a-95eb-4c00-9b1e-50ce8f60160a/enzymelink/7eefb899-aaca-48e2-bca6-d10999fdf272	KEGG 2020-10-21 enviLink	bt0361
3.1.3.-	3.1.3.46	fructose-2,6-bisphosphate 2-phosphatase	R02731	https://www.genome.jp/dbget-bin/www_bget?rn:R02731	https://envipath.org/package/32de3cf4-e3e6-4168-956e-32fa5ddb0ce1/parallel-rule/20f8560a-95eb-4c00-9b1e-50ce8f60160a/enzymelink/2ff119b8-6378-4053-a727-219eba47277a	KEGG 2020-10-21 enviLink	bt0361
2.7.1.-	2.7.1.15	ribokinase	R02750	https://www.genome.jp/dbget-bin/www_bget?rn:R02750	https://envipath.org/package/32de3cf4-e3e6-4168-956e-32fa5ddb0ce1/parallel-rule/20f8560a-95eb-4c00-9b1e-50ce8f60160a/enzymelink/9f4f2866-c605-4a6e-b206-958e4f54b93a	KEGG 2020-10-21 enviLink	bt0361
3.6.1.-	3.6.1.22	NAD+ diphosphatase	R00103	https://www.genome.jp/dbget-bin/www_bget?rn:R00103	https://envipath.org/package/32de3cf4-e3e6-4168-956e-32fa5ddb0ce1/parallel-rule/20f8560a-95eb-4c00-9b1e-50ce8f60160a/enzymelink/2850fb69-7bd1-4fd6-9fbf-766c548a1a12	KEGG 2020-10-21 enviLink	bt0361
3.6.1.-	3.6.1.22	NAD+ diphosphatase	R03004	https://www.genome.jp/dbget-bin/www_bget?rn:R03004	https://envipath.org/package/32de3cf4-e3e6-4168-956e-32fa5ddb0ce1/parallel-rule/20f8560a-95eb-4c00-9b1e-50ce8f60160a/enzymelink/2850fb69-7bd1-4fd6-9fbf-766c548a1a12	KEGG 2020-10-21 enviLink	bt0361
3.6.1.-	3.6.1.22	NAD+ diphosphatase	R11104	https://www.genome.jp/dbget-bin/www_bget?rn:R11104	https://envipath.org/package/32de3cf4-e3e6-4168-956e-32fa5ddb0ce1/parallel-rule/20f8560a-95eb-4c00-9b1e-50ce8f60160a/enzymelink/2850fb69-7bd1-4fd6-9fbf-766c548a1a12	KEGG 2020-10-21 enviLink	bt0361
3.1.3.-	3.1.3.75	phosphoethanolamine/phosphocholine phosphatase	R06870	https://www.genome.jp/dbget-bin/www_bget?rn:R06870	https://envipath.org/package/32de3cf4-e3e6-4168-956e-32fa5ddb0ce1/parallel-rule/20f8560a-95eb-4c00-9b1e-50ce8f60160a/enzymelink/f4e46c7e-1639-4eef-a06e-01df35495743	KEGG 2020-10-21 enviLink	bt0361
3.1.3.-	3.1.3.75	phosphoethanolamine/phosphocholine phosphatase	R06871	https://www.genome.jp/dbget-bin/www_bget?rn:R06871	https://envipath.org/package/32de3cf4-e3e6-4168-956e-32fa5ddb0ce1/parallel-rule/20f8560a-95eb-4c00-9b1e-50ce8f60160a/enzymelink/f4e46c7e-1639-4eef-a06e-01df35495743	KEGG 2020-10-21 enviLink	bt0361
3.1.4.-	3.1.4.52	cyclic-guanylate-specific phosphodiesterase	R08991	https://www.genome.jp/dbget-bin/www_bget?rn:R08991	https://envipath.org/package/32de3cf4-e3e6-4168-956e-32fa5ddb0ce1/parallel-rule/20f8560a-95eb-4c00-9b1e-50ce8f60160a/enzymelink/232602a4-f7b2-4e88-b477-23db7a1de575	KEGG 2020-10-21 enviLink	bt0361
3.1.4.-	3.1.4.57	phosphoribosyl 1,2-cyclic phosphate 1,2-diphosphodiesterase	R10972	https://www.genome.jp/dbget-bin/www_bget?rn:R10972	https://envipath.org/package/32de3cf4-e3e6-4168-956e-32fa5ddb0ce1/parallel-rule/20f8560a-95eb-4c00-9b1e-50ce8f60160a/enzymelink/f6afe4c4-488d-4dfd-8381-c0d8fe5ac97e	KEGG 2020-10-21 enviLink	bt0361
3.1.4.-	3.1.4.57	phosphoribosyl 1,2-cyclic phosphate 1,2-diphosphodiesterase	R10973	https://www.genome.jp/dbget-bin/www_bget?rn:R10973	https://envipath.org/package/32de3cf4-e3e6-4168-956e-32fa5ddb0ce1/parallel-rule/20f8560a-95eb-4c00-9b1e-50ce8f60160a/enzymelink/f6afe4c4-488d-4dfd-8381-c0d8fe5ac97e	KEGG 2020-10-21 enviLink	bt0361
3.6.1.-	3.6.1.56	2-hydroxy-dATP diphosphatase	R09833	https://www.genome.jp/dbget-bin/www_bget?rn:R09833	https://envipath.org/package/32de3cf4-e3e6-4168-956e-32fa5ddb0ce1/parallel-rule/20f8560a-95eb-4c00-9b1e-50ce8f60160a/enzymelink/5dc8e14c-31b0-4523-860f-76d09f893255	KEGG 2020-10-21 enviLink	bt0361
3.1.3.-	3.1.3.90	maltose 6'-phosphate phosphatase	R10486	https://www.genome.jp/dbget-bin/www_bget?rn:R10486	https://envipath.org/package/32de3cf4-e3e6-4168-956e-32fa5ddb0ce1/parallel-rule/20f8560a-95eb-4c00-9b1e-50ce8f60160a/enzymelink/1385ba69-42f6-4ce3-ad09-d54daad19ca4	KEGG 2020-10-21 enviLink	bt0361
3.6.1.-	3.6.1.63	alpha-D-ribose 1-methylphosphonate 5-triphosphate diphosphatase	R10186	https://www.genome.jp/dbget-bin/www_bget?rn:R10186	https://envipath.org/package/32de3cf4-e3e6-4168-956e-32fa5ddb0ce1/parallel-rule/20f8560a-95eb-4c00-9b1e-50ce8f60160a/enzymelink/fac36a22-922d-4f01-9f27-7c6eb90f11cd	KEGG 2020-10-21 enviLink	bt0361
3.6.1.-	3.6.1.14	adenosine-tetraphosphatase	R00723	https://www.genome.jp/dbget-bin/www_bget?rn:R00723	https://envipath.org/package/32de3cf4-e3e6-4168-956e-32fa5ddb0ce1/parallel-rule/20f8560a-95eb-4c00-9b1e-50ce8f60160a/enzymelink/5a4583ce-8367-46cf-819d-14164b29a494	KEGG 2020-10-21 enviLink	bt0361
3.6.1.-	3.6.1.14	adenosine-tetraphosphatase	R00128	https://www.genome.jp/dbget-bin/www_bget?rn:R00128	https://envipath.org/package/32de3cf4-e3e6-4168-956e-32fa5ddb0ce1/parallel-rule/20f8560a-95eb-4c00-9b1e-50ce8f60160a/enzymelink/5a4583ce-8367-46cf-819d-14164b29a494	KEGG 2020-10-21 enviLink	bt0361
3.1.3.-	3.1.3.21	glycerol-1-phosphatase	R07298	https://www.genome.jp/dbget-bin/www_bget?rn:R07298	https://envipath.org/package/32de3cf4-e3e6-4168-956e-32fa5ddb0ce1/parallel-rule/20f8560a-95eb-4c00-9b1e-50ce8f60160a/enzymelink/68733abf-cbef-494e-8777-330cf6233282	KEGG 2020-10-21 enviLink	bt0361
3.1.3.-	3.1.3.21	glycerol-1-phosphatase	R08658	https://www.genome.jp/dbget-bin/www_bget?rn:R08658	https://envipath.org/package/32de3cf4-e3e6-4168-956e-32fa5ddb0ce1/parallel-rule/20f8560a-95eb-4c00-9b1e-50ce8f60160a/enzymelink/68733abf-cbef-494e-8777-330cf6233282	KEGG 2020-10-21 enviLink	bt0361
3.1.3.-	3.1.3.21	glycerol-1-phosphatase	R00841	https://www.genome.jp/dbget-bin/www_bget?rn:R00841	https://envipath.org/package/32de3cf4-e3e6-4168-956e-32fa5ddb0ce1/parallel-rule/20f8560a-95eb-4c00-9b1e-50ce8f60160a/enzymelink/68733abf-cbef-494e-8777-330cf6233282	KEGG 2020-10-21 enviLink	bt0361
3.6.1.-	3.6.1.45	UDP-sugar diphosphatase	R00287	https://www.genome.jp/dbget-bin/www_bget?rn:R00287	https://envipath.org/package/32de3cf4-e3e6-4168-956e-32fa5ddb0ce1/parallel-rule/20f8560a-95eb-4c00-9b1e-50ce8f60160a/enzymelink/3b1f1d4b-6261-41cc-8dab-1f1a09afd6d0	KEGG 2020-10-21 enviLink	bt0361
3.1.3.-	3.1.3.50	sorbitol-6-phosphatase	R02866	https://www.genome.jp/dbget-bin/www_bget?rn:R02866	https://envipath.org/package/32de3cf4-e3e6-4168-956e-32fa5ddb0ce1/parallel-rule/20f8560a-95eb-4c00-9b1e-50ce8f60160a/enzymelink/42b3ed3c-3c6d-4620-a6a1-71332da330fe	KEGG 2020-10-21 enviLink	bt0361
3.6.1.-	3.6.1.40	guanosine-5'-triphosphate,3'-diphosphate phosphatase	R03409	https://www.genome.jp/dbget-bin/www_bget?rn:R03409	https://envipath.org/package/32de3cf4-e3e6-4168-956e-32fa5ddb0ce1/parallel-rule/20f8560a-95eb-4c00-9b1e-50ce8f60160a/enzymelink/0c6d79a1-aa1e-411c-acca-aecca66fdcd4	KEGG 2020-10-21 enviLink	bt0361
3.1.3.-	3.1.3.85	glucosyl-3-phosphoglycerate phosphatase	R09664	https://www.genome.jp/dbget-bin/www_bget?rn:R09664	https://envipath.org/package/32de3cf4-e3e6-4168-956e-32fa5ddb0ce1/parallel-rule/20f8560a-95eb-4c00-9b1e-50ce8f60160a/enzymelink/4b6141e8-5e5e-42aa-9cd8-ac22de597c2b	KEGG 2020-10-21 enviLink	bt0361
3.1.4.-	3.1.4.-	malaoxon phosphodiesterase	Eawag BBD reaction r1715	https://envipath.org/package/32de3cf4-e3e6-4168-956e-32fa5ddb0ce1/reaction/1c4ccd5d-0a5d-41aa-b424-1b3236842ddb	https://envipath.org/package/32de3cf4-e3e6-4168-956e-32fa5ddb0ce1/parallel-rule/20f8560a-95eb-4c00-9b1e-50ce8f60160a/enzymelink/ba034cf2-db3a-4cd7-a2d5-0f9a2f89f187	EAWAG-BBD 2020-10-21 enviLink	bt0361
3.1.3.-	3.1.3.71	2-phosphosulfolactate phosphatase	R05789	https://www.genome.jp/dbget-bin/www_bget?rn:R05789	https://envipath.org/package/32de3cf4-e3e6-4168-956e-32fa5ddb0ce1/parallel-rule/20f8560a-95eb-4c00-9b1e-50ce8f60160a/enzymelink/b54bcdcf-c417-4eea-ad19-1f22eb7ed60d	KEGG 2020-10-21 enviLink	bt0361
2.7.1.-	2.7.1.229	deoxyribokinase	R02750	https://www.genome.jp/dbget-bin/www_bget?rn:R02750	https://envipath.org/package/32de3cf4-e3e6-4168-956e-32fa5ddb0ce1/parallel-rule/20f8560a-95eb-4c00-9b1e-50ce8f60160a/enzymelink/074f8b41-4bd3-435b-9f7a-9c764600878b	KEGG 2020-10-21 enviLink	bt0361
3.1.3.-	3.1.3.40	guanidinodeoxy-scyllo-inositol-4-phosphatase	R03496	https://www.genome.jp/dbget-bin/www_bget?rn:R03496	https://envipath.org/package/32de3cf4-e3e6-4168-956e-32fa5ddb0ce1/parallel-rule/20f8560a-95eb-4c00-9b1e-50ce8f60160a/enzymelink/00337195-7b50-4ec8-9cfa-01ca341858a8	KEGG 2020-10-21 enviLink	bt0361
3.1.3.-	3.1.3.108	nocturnin	R12587	https://www.genome.jp/dbget-bin/www_bget?rn:R12587	https://envipath.org/package/32de3cf4-e3e6-4168-956e-32fa5ddb0ce1/parallel-rule/20f8560a-95eb-4c00-9b1e-50ce8f60160a/enzymelink/edec4128-66c2-4720-9703-1eec424792fd	KEGG 2020-10-21 enviLink	bt0361
3.1.3.-	3.1.3.108	nocturnin	R00118	https://www.genome.jp/dbget-bin/www_bget?rn:R00118	https://envipath.org/package/32de3cf4-e3e6-4168-956e-32fa5ddb0ce1/parallel-rule/20f8560a-95eb-4c00-9b1e-50ce8f60160a/enzymelink/edec4128-66c2-4720-9703-1eec424792fd	KEGG 2020-10-21 enviLink	bt0361
3.1.3.-	3.1.3.29	N-acylneuraminate-9-phosphatase	R01805	https://www.genome.jp/dbget-bin/www_bget?rn:R01805	https://envipath.org/package/32de3cf4-e3e6-4168-956e-32fa5ddb0ce1/parallel-rule/20f8560a-95eb-4c00-9b1e-50ce8f60160a/enzymelink/a205db06-ae8d-4efd-9ee1-88c0235fbdeb	KEGG 2020-10-21 enviLink	bt0361
3.1.7.-	3.1.7.2	guanosine-3',5'-bis(diphosphate) 3'-diphosphatase	R00336	https://www.genome.jp/dbget-bin/www_bget?rn:R00336	https://envipath.org/package/32de3cf4-e3e6-4168-956e-32fa5ddb0ce1/parallel-rule/20f8560a-95eb-4c00-9b1e-50ce8f60160a/enzymelink/06b34a6f-4ad4-4739-b475-ffc141a44206	KEGG 2020-10-21 enviLink	bt0361
3.6.1.-	3.6.1.29	bis(5'-adenosyl)-triphosphatase	R00187	https://www.genome.jp/dbget-bin/www_bget?rn:R00187	https://envipath.org/package/32de3cf4-e3e6-4168-956e-32fa5ddb0ce1/parallel-rule/20f8560a-95eb-4c00-9b1e-50ce8f60160a/enzymelink/aeb3aeb2-6eee-48a1-b6d7-68fdbbac8a45	KEGG 2020-10-21 enviLink	bt0361
3.1.3.-	3.1.3.101	validoxylamine A 7'-phosphate phosphatase	R11240	https://www.genome.jp/dbget-bin/www_bget?rn:R11240	https://envipath.org/package/32de3cf4-e3e6-4168-956e-32fa5ddb0ce1/parallel-rule/20f8560a-95eb-4c00-9b1e-50ce8f60160a/enzymelink/2c85febd-0f35-4591-9d2c-fa8a779f908d	KEGG 2020-10-21 enviLink	bt0361
3.1.3.-	3.1.3.35	thymidylate 5'-phosphatase	R01569	https://www.genome.jp/dbget-bin/www_bget?rn:R01569	https://envipath.org/package/32de3cf4-e3e6-4168-956e-32fa5ddb0ce1/parallel-rule/20f8560a-95eb-4c00-9b1e-50ce8f60160a/enzymelink/5a49cf03-4034-439c-8926-e753bfad005e	KEGG 2020-10-21 enviLink	bt0361
3.1.3.-	3.1.3.107	amicoumacin phosphatase	R12531	https://www.genome.jp/dbget-bin/www_bget?rn:R12531	https://envipath.org/package/32de3cf4-e3e6-4168-956e-32fa5ddb0ce1/parallel-rule/20f8560a-95eb-4c00-9b1e-50ce8f60160a/enzymelink/e81976af-f4b2-4de5-bec3-8610f6ddd076	KEGG 2020-10-21 enviLink	bt0361
3.1.3.-	3.1.3.11	fructose-bisphosphatase	R04780	https://www.genome.jp/dbget-bin/www_bget?rn:R04780	https://envipath.org/package/32de3cf4-e3e6-4168-956e-32fa5ddb0ce1/parallel-rule/20f8560a-95eb-4c00-9b1e-50ce8f60160a/enzymelink/f9f68296-5d3d-458e-a680-c07c003359c8	KEGG 2020-10-21 enviLink	bt0361
3.1.3.-	3.1.3.11	fructose-bisphosphatase	R00762	https://www.genome.jp/dbget-bin/www_bget?rn:R00762	https://envipath.org/package/32de3cf4-e3e6-4168-956e-32fa5ddb0ce1/parallel-rule/20f8560a-95eb-4c00-9b1e-50ce8f60160a/enzymelink/f9f68296-5d3d-458e-a680-c07c003359c8	KEGG 2020-10-21 enviLink	bt0361
3.1.3.-	3.1.3.11	fructose-bisphosphatase	R01845	https://www.genome.jp/dbget-bin/www_bget?rn:R01845	https://envipath.org/package/32de3cf4-e3e6-4168-956e-32fa5ddb0ce1/parallel-rule/20f8560a-95eb-4c00-9b1e-50ce8f60160a/enzymelink/f9f68296-5d3d-458e-a680-c07c003359c8	KEGG 2020-10-21 enviLink	bt0361
3.1.3.-	3.1.3.77	acireductone synthase	R07394	https://www.genome.jp/dbget-bin/www_bget?rn:R07394	https://envipath.org/package/32de3cf4-e3e6-4168-956e-32fa5ddb0ce1/parallel-rule/20f8560a-95eb-4c00-9b1e-50ce8f60160a/enzymelink/a50c3f61-341a-4822-9212-68b4e4ac5cb5	KEGG 2020-10-21 enviLink	bt0361
3.1.3.-	3.1.3.77	acireductone synthase	R07395	https://www.genome.jp/dbget-bin/www_bget?rn:R07395	https://envipath.org/package/32de3cf4-e3e6-4168-956e-32fa5ddb0ce1/parallel-rule/20f8560a-95eb-4c00-9b1e-50ce8f60160a/enzymelink/a50c3f61-341a-4822-9212-68b4e4ac5cb5	KEGG 2020-10-21 enviLink	bt0361
3.6.1.-	3.6.1.17	bis(5'-nucleosyl)-tetraphosphatase (asymmetrical)	R00184	https://www.genome.jp/dbget-bin/www_bget?rn:R00184	https://envipath.org/package/32de3cf4-e3e6-4168-956e-32fa5ddb0ce1/parallel-rule/20f8560a-95eb-4c00-9b1e-50ce8f60160a/enzymelink/a0a94ed2-4e06-4e85-a777-10814d5ec7ea	KEGG 2020-10-21 enviLink	bt0361
3.6.1.-	3.6.1.17	bis(5'-nucleosyl)-tetraphosphatase (asymmetrical)	R00969	https://www.genome.jp/dbget-bin/www_bget?rn:R00969	https://envipath.org/package/32de3cf4-e3e6-4168-956e-32fa5ddb0ce1/parallel-rule/20f8560a-95eb-4c00-9b1e-50ce8f60160a/enzymelink/a0a94ed2-4e06-4e85-a777-10814d5ec7ea	KEGG 2020-10-21 enviLink	bt0361
3.6.1.-	3.6.1.17	bis(5'-nucleosyl)-tetraphosphatase (asymmetrical)	R01232	https://www.genome.jp/dbget-bin/www_bget?rn:R01232	https://envipath.org/package/32de3cf4-e3e6-4168-956e-32fa5ddb0ce1/parallel-rule/20f8560a-95eb-4c00-9b1e-50ce8f60160a/enzymelink/a0a94ed2-4e06-4e85-a777-10814d5ec7ea	KEGG 2020-10-21 enviLink	bt0361
3.6.1.-	3.6.1.17	bis(5'-nucleosyl)-tetraphosphatase (asymmetrical)	R02805	https://www.genome.jp/dbget-bin/www_bget?rn:R02805	https://envipath.org/package/32de3cf4-e3e6-4168-956e-32fa5ddb0ce1/parallel-rule/20f8560a-95eb-4c00-9b1e-50ce8f60160a/enzymelink/a0a94ed2-4e06-4e85-a777-10814d5ec7ea	KEGG 2020-10-21 enviLink	bt0361
3.1.3.-	3.1.3.28	ADP-phosphoglycerate phosphatase	R03969	https://www.genome.jp/dbget-bin/www_bget?rn:R03969	https://envipath.org/package/32de3cf4-e3e6-4168-956e-32fa5ddb0ce1/parallel-rule/20f8560a-95eb-4c00-9b1e-50ce8f60160a/enzymelink/e39da723-9f1c-4007-af87-dcc5763512e3	KEGG 2020-10-21 enviLink	bt0361
3.1.3.-	3.1.3.12	trehalose-phosphatase	R02778	https://www.genome.jp/dbget-bin/www_bget?rn:R02778	https://envipath.org/package/32de3cf4-e3e6-4168-956e-32fa5ddb0ce1/parallel-rule/20f8560a-95eb-4c00-9b1e-50ce8f60160a/enzymelink/5ac6b248-174d-4708-a4b3-a949e5407afc	KEGG 2020-10-21 enviLink	bt0361
3.1.3.-	3.1.3.18	phosphoglycolate phosphatase	R01334	https://www.genome.jp/dbget-bin/www_bget?rn:R01334	https://envipath.org/package/32de3cf4-e3e6-4168-956e-32fa5ddb0ce1/parallel-rule/20f8560a-95eb-4c00-9b1e-50ce8f60160a/enzymelink/5d7ae331-3c97-461e-89b1-4bba1c1ddceb	KEGG 2020-10-21 enviLink	bt0361
3.6.1.-	3.6.1.66	XTP/dITP diphosphatase	R00720	https://www.genome.jp/dbget-bin/www_bget?rn:R00720	https://envipath.org/package/32de3cf4-e3e6-4168-956e-32fa5ddb0ce1/parallel-rule/20f8560a-95eb-4c00-9b1e-50ce8f60160a/enzymelink/1c202e0a-6d18-45c5-9cbf-3e6024afaa80	KEGG 2020-10-21 enviLink	bt0361
3.6.1.-	3.6.1.66	XTP/dITP diphosphatase	R03531	https://www.genome.jp/dbget-bin/www_bget?rn:R03531	https://envipath.org/package/32de3cf4-e3e6-4168-956e-32fa5ddb0ce1/parallel-rule/20f8560a-95eb-4c00-9b1e-50ce8f60160a/enzymelink/1c202e0a-6d18-45c5-9cbf-3e6024afaa80	KEGG 2020-10-21 enviLink	bt0361
3.6.1.-	3.6.1.66	XTP/dITP diphosphatase	R02720	https://www.genome.jp/dbget-bin/www_bget?rn:R02720	https://envipath.org/package/32de3cf4-e3e6-4168-956e-32fa5ddb0ce1/parallel-rule/20f8560a-95eb-4c00-9b1e-50ce8f60160a/enzymelink/1c202e0a-6d18-45c5-9cbf-3e6024afaa80	KEGG 2020-10-21 enviLink	bt0361
3.1.3.-	3.1.3.105	N-acetyl-D-muramate 6-phosphate phosphatase	R11785	https://www.genome.jp/dbget-bin/www_bget?rn:R11785	https://envipath.org/package/32de3cf4-e3e6-4168-956e-32fa5ddb0ce1/parallel-rule/20f8560a-95eb-4c00-9b1e-50ce8f60160a/enzymelink/e742e259-ad67-4d58-be2e-eb2b66b694dc	KEGG 2020-10-21 enviLink	bt0361
3.1.3.-	3.1.3.97	3',5'-nucleoside bisphosphate phosphatase	R00188	https://www.genome.jp/dbget-bin/www_bget?rn:R00188	https://envipath.org/package/32de3cf4-e3e6-4168-956e-32fa5ddb0ce1/parallel-rule/20f8560a-95eb-4c00-9b1e-50ce8f60160a/enzymelink/57b29dd4-12d5-457e-b264-f2648308445b	KEGG 2020-10-21 enviLink	bt0361
3.1.3.-	3.1.3.26	4-phytase	R03372	https://www.genome.jp/dbget-bin/www_bget?rn:R03372	https://envipath.org/package/32de3cf4-e3e6-4168-956e-32fa5ddb0ce1/parallel-rule/20f8560a-95eb-4c00-9b1e-50ce8f60160a/enzymelink/f22568ac-f1ad-4e41-866c-07d7a1d08e99	KEGG 2020-10-21 enviLink	bt0361
3.6.1.-	3.6.1.61	diadenosine hexaphosphate hydrolase (ATP-forming)	R00184	https://www.genome.jp/dbget-bin/www_bget?rn:R00184	https://envipath.org/package/32de3cf4-e3e6-4168-956e-32fa5ddb0ce1/parallel-rule/20f8560a-95eb-4c00-9b1e-50ce8f60160a/enzymelink/b3e55d35-35da-43ba-be83-29f863402513	KEGG 2020-10-21 enviLink	bt0361
3.6.1.-	3.6.1.61	diadenosine hexaphosphate hydrolase (ATP-forming)	R09880	https://www.genome.jp/dbget-bin/www_bget?rn:R09880	https://envipath.org/package/32de3cf4-e3e6-4168-956e-32fa5ddb0ce1/parallel-rule/20f8560a-95eb-4c00-9b1e-50ce8f60160a/enzymelink/b3e55d35-35da-43ba-be83-29f863402513	KEGG 2020-10-21 enviLink	bt0361
3.6.1.-	3.6.1.20	5'-acylphosphoadenosine hydrolase	R00322	https://www.genome.jp/dbget-bin/www_bget?rn:R00322	https://envipath.org/package/32de3cf4-e3e6-4168-956e-32fa5ddb0ce1/parallel-rule/20f8560a-95eb-4c00-9b1e-50ce8f60160a/enzymelink/29c0415f-8414-499a-8692-9e4ca2ce0d49	KEGG 2020-10-21 enviLink	bt0361
3.6.1.-	3.6.1.20	5'-acylphosphoadenosine hydrolase	R01690	https://www.genome.jp/dbget-bin/www_bget?rn:R01690	https://envipath.org/package/32de3cf4-e3e6-4168-956e-32fa5ddb0ce1/parallel-rule/20f8560a-95eb-4c00-9b1e-50ce8f60160a/enzymelink/29c0415f-8414-499a-8692-9e4ca2ce0d49	KEGG 2020-10-21 enviLink	bt0361
3.6.1.-	3.6.1.20	5'-acylphosphoadenosine hydrolase	R01423	https://www.genome.jp/dbget-bin/www_bget?rn:R01423	https://envipath.org/package/32de3cf4-e3e6-4168-956e-32fa5ddb0ce1/parallel-rule/20f8560a-95eb-4c00-9b1e-50ce8f60160a/enzymelink/29c0415f-8414-499a-8692-9e4ca2ce0d49	KEGG 2020-10-21 enviLink	bt0361
3.1.3.-	3.1.3.37	sedoheptulose-bisphosphatase	R01845	https://www.genome.jp/dbget-bin/www_bget?rn:R01845	https://envipath.org/package/32de3cf4-e3e6-4168-956e-32fa5ddb0ce1/parallel-rule/20f8560a-95eb-4c00-9b1e-50ce8f60160a/enzymelink/dc9b834b-5fca-4d48-97db-c4da03f594f7	KEGG 2020-10-21 enviLink	bt0361
3.1.3.-	3.1.3.1	alkaline phosphatase	R02135	https://www.genome.jp/dbget-bin/www_bget?rn:R02135	https://envipath.org/package/32de3cf4-e3e6-4168-956e-32fa5ddb0ce1/parallel-rule/20f8560a-95eb-4c00-9b1e-50ce8f60160a/enzymelink/1e1ce563-40a6-420d-8391-2b7f8e4156b0	KEGG 2020-10-21 enviLink	bt0361
3.1.3.-	3.1.3.1	alkaline phosphatase	R04620	https://www.genome.jp/dbget-bin/www_bget?rn:R04620	https://envipath.org/package/32de3cf4-e3e6-4168-956e-32fa5ddb0ce1/parallel-rule/20f8560a-95eb-4c00-9b1e-50ce8f60160a/enzymelink/1e1ce563-40a6-420d-8391-2b7f8e4156b0	KEGG 2020-10-21 enviLink	bt0361
3.1.3.-	3.1.3.1	alkaline phosphatase	R01010	https://www.genome.jp/dbget-bin/www_bget?rn:R01010	https://envipath.org/package/32de3cf4-e3e6-4168-956e-32fa5ddb0ce1/parallel-rule/20f8560a-95eb-4c00-9b1e-50ce8f60160a/enzymelink/1e1ce563-40a6-420d-8391-2b7f8e4156b0	KEGG 2020-10-21 enviLink	bt0361
3.6.1.-	3.6.1.54	UDP-2,3-diacylglucosamine diphosphatase	R04549	https://www.genome.jp/dbget-bin/www_bget?rn:R04549	https://envipath.org/package/32de3cf4-e3e6-4168-956e-32fa5ddb0ce1/parallel-rule/20f8560a-95eb-4c00-9b1e-50ce8f60160a/enzymelink/64653a2d-7d02-430e-91f7-6bec14f86fb5	KEGG 2020-10-21 enviLink	bt0361
3.1.3.-	3.1.3.-	ethylphosphate phosphomonoesterase	Eawag BBD reaction r1662	https://envipath.org/package/32de3cf4-e3e6-4168-956e-32fa5ddb0ce1/reaction/fa7461e0-100c-47a2-8408-610cc07cf13a	https://envipath.org/package/32de3cf4-e3e6-4168-956e-32fa5ddb0ce1/parallel-rule/20f8560a-95eb-4c00-9b1e-50ce8f60160a/enzymelink/2e094ad7-1212-444e-8d2d-0198facccb05	EAWAG-BBD 2020-10-21 enviLink	bt0361
3.1.4.-	3.1.4.46	glycerophosphodiester phosphodiesterase	R01470	https://www.genome.jp/dbget-bin/www_bget?rn:R01470	https://envipath.org/package/32de3cf4-e3e6-4168-956e-32fa5ddb0ce1/parallel-rule/20f8560a-95eb-4c00-9b1e-50ce8f60160a/enzymelink/3778cba3-62ca-474f-968e-d37dd314267f	KEGG 2020-10-21 enviLink	bt0361
3.1.4.-	3.1.4.46	glycerophosphodiester phosphodiesterase	R01030	https://www.genome.jp/dbget-bin/www_bget?rn:R01030	https://envipath.org/package/32de3cf4-e3e6-4168-956e-32fa5ddb0ce1/parallel-rule/20f8560a-95eb-4c00-9b1e-50ce8f60160a/enzymelink/3778cba3-62ca-474f-968e-d37dd314267f	KEGG 2020-10-21 enviLink	bt0361
3.1.3.-	3.1.3.20	phosphoglycerate phosphatase	R01748	https://www.genome.jp/dbget-bin/www_bget?rn:R01748	https://envipath.org/package/32de3cf4-e3e6-4168-956e-32fa5ddb0ce1/parallel-rule/20f8560a-95eb-4c00-9b1e-50ce8f60160a/enzymelink/965b78fc-c27b-4258-9d33-f3da76145a4e	KEGG 2020-10-21 enviLink	bt0361
3.1.4.-	3.1.4.55	phosphoribosyl 1,2-cyclic phosphate phosphodiesterase	R10205	https://www.genome.jp/dbget-bin/www_bget?rn:R10205	https://envipath.org/package/32de3cf4-e3e6-4168-956e-32fa5ddb0ce1/parallel-rule/20f8560a-95eb-4c00-9b1e-50ce8f60160a/enzymelink/5a629595-050a-4d7a-a127-86d0e81210d5	KEGG 2020-10-21 enviLink	bt0361
3.1.3.-	3.1.3.91	7-methylguanosine nucleotidase	R10546	https://www.genome.jp/dbget-bin/www_bget?rn:R10546	https://envipath.org/package/32de3cf4-e3e6-4168-956e-32fa5ddb0ce1/parallel-rule/20f8560a-95eb-4c00-9b1e-50ce8f60160a/enzymelink/f9ade6ee-ffa7-4487-aa28-f7847d6afab9	KEGG 2020-10-21 enviLink	bt0361
3.1.3.-	3.1.3.91	7-methylguanosine nucleotidase	R00511	https://www.genome.jp/dbget-bin/www_bget?rn:R00511	https://envipath.org/package/32de3cf4-e3e6-4168-956e-32fa5ddb0ce1/parallel-rule/20f8560a-95eb-4c00-9b1e-50ce8f60160a/enzymelink/f9ade6ee-ffa7-4487-aa28-f7847d6afab9	KEGG 2020-10-21 enviLink	bt0361
3.1.3.-	3.1.3.2	acid phosphatase	R02135	https://www.genome.jp/dbget-bin/www_bget?rn:R02135	https://envipath.org/package/32de3cf4-e3e6-4168-956e-32fa5ddb0ce1/parallel-rule/20f8560a-95eb-4c00-9b1e-50ce8f60160a/enzymelink/6ac8da0e-d230-437a-ab32-7649b0cff95d	KEGG 2020-10-21 enviLink	bt0361
3.1.3.-	3.1.3.2	acid phosphatase	R01010	https://www.genome.jp/dbget-bin/www_bget?rn:R01010	https://envipath.org/package/32de3cf4-e3e6-4168-956e-32fa5ddb0ce1/parallel-rule/20f8560a-95eb-4c00-9b1e-50ce8f60160a/enzymelink/6ac8da0e-d230-437a-ab32-7649b0cff95d	KEGG 2020-10-21 enviLink	bt0361
3.1.3.-	3.1.3.2	acid phosphatase	R00548	https://www.genome.jp/dbget-bin/www_bget?rn:R00548	https://envipath.org/package/32de3cf4-e3e6-4168-956e-32fa5ddb0ce1/parallel-rule/20f8560a-95eb-4c00-9b1e-50ce8f60160a/enzymelink/6ac8da0e-d230-437a-ab32-7649b0cff95d	KEGG 2020-10-21 enviLink	bt0361
3.6.1.-	3.6.1.52	diphosphoinositol-polyphosphate diphosphatase	R05779	https://www.genome.jp/dbget-bin/www_bget?rn:R05779	https://envipath.org/package/32de3cf4-e3e6-4168-956e-32fa5ddb0ce1/parallel-rule/20f8560a-95eb-4c00-9b1e-50ce8f60160a/enzymelink/22488c61-77a4-4dde-a290-32bdb03908d7	KEGG 2020-10-21 enviLink	bt0361
3.1.3.-	3.1.3.89	5'-deoxynucleotidase	R01569	https://www.genome.jp/dbget-bin/www_bget?rn:R01569	https://envipath.org/package/32de3cf4-e3e6-4168-956e-32fa5ddb0ce1/parallel-rule/20f8560a-95eb-4c00-9b1e-50ce8f60160a/enzymelink/563edb1a-662b-4240-96c1-78553b1b357b	KEGG 2020-10-21 enviLink	bt0361
3.1.3.-	3.1.3.89	5'-deoxynucleotidase	R01664	https://www.genome.jp/dbget-bin/www_bget?rn:R01664	https://envipath.org/package/32de3cf4-e3e6-4168-956e-32fa5ddb0ce1/parallel-rule/20f8560a-95eb-4c00-9b1e-50ce8f60160a/enzymelink/563edb1a-662b-4240-96c1-78553b1b357b	KEGG 2020-10-21 enviLink	bt0361
3.1.3.-	3.1.3.89	5'-deoxynucleotidase	R02102	https://www.genome.jp/dbget-bin/www_bget?rn:R02102	https://envipath.org/package/32de3cf4-e3e6-4168-956e-32fa5ddb0ce1/parallel-rule/20f8560a-95eb-4c00-9b1e-50ce8f60160a/enzymelink/563edb1a-662b-4240-96c1-78553b1b357b	KEGG 2020-10-21 enviLink	bt0361
3.1.3.-	3.1.3.89	5'-deoxynucleotidase	R02088	https://www.genome.jp/dbget-bin/www_bget?rn:R02088	https://envipath.org/package/32de3cf4-e3e6-4168-956e-32fa5ddb0ce1/parallel-rule/20f8560a-95eb-4c00-9b1e-50ce8f60160a/enzymelink/563edb1a-662b-4240-96c1-78553b1b357b	KEGG 2020-10-21 enviLink	bt0361
3.1.3.-	3.1.3.89	5'-deoxynucleotidase	R01968	https://www.genome.jp/dbget-bin/www_bget?rn:R01968	https://envipath.org/package/32de3cf4-e3e6-4168-956e-32fa5ddb0ce1/parallel-rule/20f8560a-95eb-4c00-9b1e-50ce8f60160a/enzymelink/563edb1a-662b-4240-96c1-78553b1b357b	KEGG 2020-10-21 enviLink	bt0361
3.1.3.-	3.1.3.92	kanosamine-6-phosphate phosphatase	R10547	https://www.genome.jp/dbget-bin/www_bget?rn:R10547	https://envipath.org/package/32de3cf4-e3e6-4168-956e-32fa5ddb0ce1/parallel-rule/20f8560a-95eb-4c00-9b1e-50ce8f60160a/enzymelink/8ea8c9e8-0c2c-4b21-be98-cbad574b6605	KEGG 2020-10-21 enviLink	bt0361
3.1.3.-	3.1.3.100	thiamine phosphate phosphatase	R02135	https://www.genome.jp/dbget-bin/www_bget?rn:R02135	https://envipath.org/package/32de3cf4-e3e6-4168-956e-32fa5ddb0ce1/parallel-rule/20f8560a-95eb-4c00-9b1e-50ce8f60160a/enzymelink/e5a361f2-cb42-4a61-9e0c-64ae73020241	KEGG 2020-10-21 enviLink	bt0361
3.1.3.-	3.1.3.45	3-deoxy-manno-octulosonate-8-phosphatase	R03350	https://www.genome.jp/dbget-bin/www_bget?rn:R03350	https://envipath.org/package/32de3cf4-e3e6-4168-956e-32fa5ddb0ce1/parallel-rule/20f8560a-95eb-4c00-9b1e-50ce8f60160a/enzymelink/4ced9cc8-6975-4d08-9b61-1ed165b8e054	KEGG 2020-10-21 enviLink	bt0361
3.2.1.-	3.2.1.184	UDP-N,N'-diacetylbacillosamine 2-epimerase (hydrolysing)	R10187	https://www.genome.jp/dbget-bin/www_bget?rn:R10187	https://envipath.org/package/32de3cf4-e3e6-4168-956e-32fa5ddb0ce1/parallel-rule/20f8560a-95eb-4c00-9b1e-50ce8f60160a/enzymelink/15d7e2cb-4235-4c46-aeba-753899c813cc	KEGG 2020-10-21 enviLink	bt0361
3.6.1.-	3.6.1.69	8-oxo-(d)GTP phosphatase	R12532	https://www.genome.jp/dbget-bin/www_bget?rn:R12532	https://envipath.org/package/32de3cf4-e3e6-4168-956e-32fa5ddb0ce1/parallel-rule/20f8560a-95eb-4c00-9b1e-50ce8f60160a/enzymelink/d5f3f986-f18a-48e3-a39e-da493486b3d0	KEGG 2020-10-21 enviLink	bt0361
3.6.1.-	3.6.1.69	8-oxo-(d)GTP phosphatase	R12533	https://www.genome.jp/dbget-bin/www_bget?rn:R12533	https://envipath.org/package/32de3cf4-e3e6-4168-956e-32fa5ddb0ce1/parallel-rule/20f8560a-95eb-4c00-9b1e-50ce8f60160a/enzymelink/d5f3f986-f18a-48e3-a39e-da493486b3d0	KEGG 2020-10-21 enviLink	bt0361
3.2.1.-	3.2.1.42	GDP-glucosidase	R00337	https://www.genome.jp/dbget-bin/www_bget?rn:R00337	https://envipath.org/package/32de3cf4-e3e6-4168-956e-32fa5ddb0ce1/parallel-rule/20f8560a-95eb-4c00-9b1e-50ce8f60160a/enzymelink/dc3d40b7-525b-4b18-ab56-5648ebb43f9d	KEGG 2020-10-21 enviLink	bt0361
3.6.1.-	3.6.1.64	inosine diphosphate phosphatase	R10235	https://www.genome.jp/dbget-bin/www_bget?rn:R10235	https://envipath.org/package/32de3cf4-e3e6-4168-956e-32fa5ddb0ce1/parallel-rule/20f8560a-95eb-4c00-9b1e-50ce8f60160a/enzymelink/05a131c5-a7e1-4830-b725-4032a888d68a	KEGG 2020-10-21 enviLink	bt0361
3.6.1.-	3.6.1.64	inosine diphosphate phosphatase	R00961	https://www.genome.jp/dbget-bin/www_bget?rn:R00961	https://envipath.org/package/32de3cf4-e3e6-4168-956e-32fa5ddb0ce1/parallel-rule/20f8560a-95eb-4c00-9b1e-50ce8f60160a/enzymelink/05a131c5-a7e1-4830-b725-4032a888d68a	KEGG 2020-10-21 enviLink	bt0361
3.6.1.-	3.6.1.28	thiamine-triphosphatase	R00618	https://www.genome.jp/dbget-bin/www_bget?rn:R00618	https://envipath.org/package/32de3cf4-e3e6-4168-956e-32fa5ddb0ce1/parallel-rule/20f8560a-95eb-4c00-9b1e-50ce8f60160a/enzymelink/1d2b1045-3b4c-4614-9bc7-a55f4e85dcca	KEGG 2020-10-21 enviLink	bt0361
3.6.1.-	3.6.1.27	undecaprenyl-diphosphate phosphatase	R05627	https://www.genome.jp/dbget-bin/www_bget?rn:R05627	https://envipath.org/package/32de3cf4-e3e6-4168-956e-32fa5ddb0ce1/parallel-rule/20f8560a-95eb-4c00-9b1e-50ce8f60160a/enzymelink/33d62878-1cf5-4964-afa2-2ba159edb71d	KEGG 2020-10-21 enviLink	bt0361
3.1.3.-	3.1.3.7	3'(2'),5'-bisphosphate nucleotidase	R00508	https://www.genome.jp/dbget-bin/www_bget?rn:R00508	https://envipath.org/package/32de3cf4-e3e6-4168-956e-32fa5ddb0ce1/parallel-rule/20f8560a-95eb-4c00-9b1e-50ce8f60160a/enzymelink/562e22db-2067-4efd-9691-d0e24cf2e999	KEGG 2020-10-21 enviLink	bt0361
3.1.3.-	3.1.3.7	3'(2'),5'-bisphosphate nucleotidase	R00188	https://www.genome.jp/dbget-bin/www_bget?rn:R00188	https://envipath.org/package/32de3cf4-e3e6-4168-956e-32fa5ddb0ce1/parallel-rule/20f8560a-95eb-4c00-9b1e-50ce8f60160a/enzymelink/562e22db-2067-4efd-9691-d0e24cf2e999	KEGG 2020-10-21 enviLink	bt0361
3.1.4.-	3.1.4.43	glycerophosphoinositol inositolphosphodiesterase	R03333	https://www.genome.jp/dbget-bin/www_bget?rn:R03333	https://envipath.org/package/32de3cf4-e3e6-4168-956e-32fa5ddb0ce1/parallel-rule/20f8560a-95eb-4c00-9b1e-50ce8f60160a/enzymelink/7e7f0c8c-e548-40a8-9d21-f355fc3cd51b	KEGG 2020-10-21 enviLink	bt0361
3.1.4.-	3.1.4.43	glycerophosphoinositol inositolphosphodiesterase	R03331	https://www.genome.jp/dbget-bin/www_bget?rn:R03331	https://envipath.org/package/32de3cf4-e3e6-4168-956e-32fa5ddb0ce1/parallel-rule/20f8560a-95eb-4c00-9b1e-50ce8f60160a/enzymelink/7e7f0c8c-e548-40a8-9d21-f355fc3cd51b	KEGG 2020-10-21 enviLink	bt0361
3.6.1.-	3.6.1.68	geranyl diphosphate phosphohydrolase	R11551	https://www.genome.jp/dbget-bin/www_bget?rn:R11551	https://envipath.org/package/32de3cf4-e3e6-4168-956e-32fa5ddb0ce1/parallel-rule/20f8560a-95eb-4c00-9b1e-50ce8f60160a/enzymelink/42fc15bb-d796-421f-87c9-5451ad34d55f	KEGG 2020-10-21 enviLink	bt0361
3.1.3.-	3.1.3.9	glucose-6-phosphatase	R01788	https://www.genome.jp/dbget-bin/www_bget?rn:R01788	https://envipath.org/package/32de3cf4-e3e6-4168-956e-32fa5ddb0ce1/parallel-rule/20f8560a-95eb-4c00-9b1e-50ce8f60160a/enzymelink/7adccac2-849b-4527-ae33-4406500ed0c5	KEGG 2020-10-21 enviLink	bt0361
3.1.3.-	3.1.3.9	glucose-6-phosphatase	R00303	https://www.genome.jp/dbget-bin/www_bget?rn:R00303	https://envipath.org/package/32de3cf4-e3e6-4168-956e-32fa5ddb0ce1/parallel-rule/20f8560a-95eb-4c00-9b1e-50ce8f60160a/enzymelink/7adccac2-849b-4527-ae33-4406500ed0c5	KEGG 2020-10-21 enviLink	bt0361
3.1.4.-	3.1.4.17	3',5'-cyclic-nucleotide phosphodiesterase	R01234	https://www.genome.jp/dbget-bin/www_bget?rn:R01234	https://envipath.org/package/32de3cf4-e3e6-4168-956e-32fa5ddb0ce1/parallel-rule/20f8560a-95eb-4c00-9b1e-50ce8f60160a/enzymelink/38b98ccc-f818-417a-9f8c-0a425fcf331d	KEGG 2020-10-21 enviLink	bt0361
3.1.4.-	3.1.4.17	3',5'-cyclic-nucleotide phosphodiesterase	R00191	https://www.genome.jp/dbget-bin/www_bget?rn:R00191	https://envipath.org/package/32de3cf4-e3e6-4168-956e-32fa5ddb0ce1/parallel-rule/20f8560a-95eb-4c00-9b1e-50ce8f60160a/enzymelink/38b98ccc-f818-417a-9f8c-0a425fcf331d	KEGG 2020-10-21 enviLink	bt0361
3.1.3.-	3.1.3.99	IMP-specific 5'-nucleotidase	R01126	https://www.genome.jp/dbget-bin/www_bget?rn:R01126	https://envipath.org/package/32de3cf4-e3e6-4168-956e-32fa5ddb0ce1/parallel-rule/20f8560a-95eb-4c00-9b1e-50ce8f60160a/enzymelink/a5105628-ca71-4597-a224-63b9012b5fd3	KEGG 2020-10-21 enviLink	bt0361
3.1.7.-	3.1.7.6	farnesyl diphosphatase	R08697	https://www.genome.jp/dbget-bin/www_bget?rn:R08697	https://envipath.org/package/32de3cf4-e3e6-4168-956e-32fa5ddb0ce1/parallel-rule/20f8560a-95eb-4c00-9b1e-50ce8f60160a/enzymelink/b244e0d0-211c-4ec9-8bb7-5ddb19ae2982	KEGG 2020-10-21 enviLink	bt0361
3.1.3.-	3.1.3.62	multiple inositol-polyphosphate phosphatase	R07583	https://www.genome.jp/dbget-bin/www_bget?rn:R07583	https://envipath.org/package/32de3cf4-e3e6-4168-956e-32fa5ddb0ce1/parallel-rule/20f8560a-95eb-4c00-9b1e-50ce8f60160a/enzymelink/b266f695-7c44-40e7-8c8b-35ad26e214e7	KEGG 2020-10-21 enviLink	bt0361
3.1.3.-	3.1.3.62	multiple inositol-polyphosphate phosphatase	R03371	https://www.genome.jp/dbget-bin/www_bget?rn:R03371	https://envipath.org/package/32de3cf4-e3e6-4168-956e-32fa5ddb0ce1/parallel-rule/20f8560a-95eb-4c00-9b1e-50ce8f60160a/enzymelink/b266f695-7c44-40e7-8c8b-35ad26e214e7	KEGG 2020-10-21 enviLink	bt0361
3.1.3.-	3.1.3.62	multiple inositol-polyphosphate phosphatase	R03372	https://www.genome.jp/dbget-bin/www_bget?rn:R03372	https://envipath.org/package/32de3cf4-e3e6-4168-956e-32fa5ddb0ce1/parallel-rule/20f8560a-95eb-4c00-9b1e-50ce8f60160a/enzymelink/b266f695-7c44-40e7-8c8b-35ad26e214e7	KEGG 2020-10-21 enviLink	bt0361
3.1.3.-	3.1.3.62	multiple inositol-polyphosphate phosphatase	R03434	https://www.genome.jp/dbget-bin/www_bget?rn:R03434	https://envipath.org/package/32de3cf4-e3e6-4168-956e-32fa5ddb0ce1/parallel-rule/20f8560a-95eb-4c00-9b1e-50ce8f60160a/enzymelink/b266f695-7c44-40e7-8c8b-35ad26e214e7	KEGG 2020-10-21 enviLink	bt0361
3.1.3.-	3.1.3.3	phosphoserine phosphatase	R02853	https://www.genome.jp/dbget-bin/www_bget?rn:R02853	https://envipath.org/package/32de3cf4-e3e6-4168-956e-32fa5ddb0ce1/parallel-rule/20f8560a-95eb-4c00-9b1e-50ce8f60160a/enzymelink/bd4b8e65-f974-4502-a40a-f7c9d79455ff	KEGG 2020-10-21 enviLink	bt0361
3.1.3.-	3.1.3.3	phosphoserine phosphatase	R00582	https://www.genome.jp/dbget-bin/www_bget?rn:R00582	https://envipath.org/package/32de3cf4-e3e6-4168-956e-32fa5ddb0ce1/parallel-rule/20f8560a-95eb-4c00-9b1e-50ce8f60160a/enzymelink/bd4b8e65-f974-4502-a40a-f7c9d79455ff	KEGG 2020-10-21 enviLink	bt0361
3.1.3.-	3.1.3.8	3-phytase	R03371	https://www.genome.jp/dbget-bin/www_bget?rn:R03371	https://envipath.org/package/32de3cf4-e3e6-4168-956e-32fa5ddb0ce1/parallel-rule/20f8560a-95eb-4c00-9b1e-50ce8f60160a/enzymelink/9afc8290-d2a7-42cf-8342-2007b1af9db2	KEGG 2020-10-21 enviLink	bt0361
3.6.1.-	3.6.1.11	exopolyphosphatase	R03409	https://www.genome.jp/dbget-bin/www_bget?rn:R03409	https://envipath.org/package/32de3cf4-e3e6-4168-956e-32fa5ddb0ce1/parallel-rule/20f8560a-95eb-4c00-9b1e-50ce8f60160a/enzymelink/d090be01-0fc4-449a-b162-ed501128e647	KEGG 2020-10-21 enviLink	bt0361
3.6.1.-	3.6.1.67	dihydroneopterin triphosphate diphosphatase	R04638	https://www.genome.jp/dbget-bin/www_bget?rn:R04638	https://envipath.org/package/32de3cf4-e3e6-4168-956e-32fa5ddb0ce1/parallel-rule/20f8560a-95eb-4c00-9b1e-50ce8f60160a/enzymelink/2d27b5dd-02a6-4957-a376-676e38736d3d	KEGG 2020-10-21 enviLink	bt0361
3.1.7.-	3.1.7.8	tuberculosinol synthase	R09828	https://www.genome.jp/dbget-bin/www_bget?rn:R09828	https://envipath.org/package/32de3cf4-e3e6-4168-956e-32fa5ddb0ce1/parallel-rule/20f8560a-95eb-4c00-9b1e-50ce8f60160a/enzymelink/6cba66d9-b90b-450b-bd82-1c00e0a8af79	KEGG 2020-10-21 enviLink	bt0361
3.1.4.-	3.1.4.-	O,S-dimethyl hydrogen phosphorothioate phophodiesterase	Eawag BBD reaction r1711	https://envipath.org/package/32de3cf4-e3e6-4168-956e-32fa5ddb0ce1/reaction/10bef8c0-cbf7-4563-8fe4-d1c9eff0db92	https://envipath.org/package/32de3cf4-e3e6-4168-956e-32fa5ddb0ce1/parallel-rule/20f8560a-95eb-4c00-9b1e-50ce8f60160a/enzymelink/3a0965d4-f293-4fed-994f-d0588030641f	EAWAG-BBD 2020-10-21 enviLink	bt0361
3.1.3.-	3.1.3.6	3'-nucleotidase	R02148	https://www.genome.jp/dbget-bin/www_bget?rn:R02148	https://envipath.org/package/32de3cf4-e3e6-4168-956e-32fa5ddb0ce1/parallel-rule/20f8560a-95eb-4c00-9b1e-50ce8f60160a/enzymelink/6f165316-309c-431a-8cd1-98c0b8d6267d	KEGG 2020-10-21 enviLink	bt0361
3.1.3.-	3.1.3.6	3'-nucleotidase	R01562	https://www.genome.jp/dbget-bin/www_bget?rn:R01562	https://envipath.org/package/32de3cf4-e3e6-4168-956e-32fa5ddb0ce1/parallel-rule/20f8560a-95eb-4c00-9b1e-50ce8f60160a/enzymelink/6f165316-309c-431a-8cd1-98c0b8d6267d	KEGG 2020-10-21 enviLink	bt0361
3.1.3.-	3.1.3.6	3'-nucleotidase	R01877	https://www.genome.jp/dbget-bin/www_bget?rn:R01877	https://envipath.org/package/32de3cf4-e3e6-4168-956e-32fa5ddb0ce1/parallel-rule/20f8560a-95eb-4c00-9b1e-50ce8f60160a/enzymelink/6f165316-309c-431a-8cd1-98c0b8d6267d	KEGG 2020-10-21 enviLink	bt0361
3.1.3.-	3.1.3.6	3'-nucleotidase	R02370	https://www.genome.jp/dbget-bin/www_bget?rn:R02370	https://envipath.org/package/32de3cf4-e3e6-4168-956e-32fa5ddb0ce1/parallel-rule/20f8560a-95eb-4c00-9b1e-50ce8f60160a/enzymelink/6f165316-309c-431a-8cd1-98c0b8d6267d	KEGG 2020-10-21 enviLink	bt0361
3.1.4.-	3.1.4.38	glycerophosphocholine cholinephosphodiesterase	R02591	https://www.genome.jp/dbget-bin/www_bget?rn:R02591	https://envipath.org/package/32de3cf4-e3e6-4168-956e-32fa5ddb0ce1/parallel-rule/20f8560a-95eb-4c00-9b1e-50ce8f60160a/enzymelink/b21759d1-c69e-41e1-b4da-7376019de483	KEGG 2020-10-21 enviLink	bt0361
3.6.1.-	3.6.1.5	apyrase	R00122	https://www.genome.jp/dbget-bin/www_bget?rn:R00122	https://envipath.org/package/32de3cf4-e3e6-4168-956e-32fa5ddb0ce1/parallel-rule/20f8560a-95eb-4c00-9b1e-50ce8f60160a/enzymelink/d3394540-9344-4f74-8f20-283933f34ccf	KEGG 2020-10-21 enviLink	bt0361
3.6.1.-	3.6.1.5	apyrase	R00569	https://www.genome.jp/dbget-bin/www_bget?rn:R00569	https://envipath.org/package/32de3cf4-e3e6-4168-956e-32fa5ddb0ce1/parallel-rule/20f8560a-95eb-4c00-9b1e-50ce8f60160a/enzymelink/d3394540-9344-4f74-8f20-283933f34ccf	KEGG 2020-10-21 enviLink	bt0361
3.6.1.-	3.6.1.5	apyrase	R00085	https://www.genome.jp/dbget-bin/www_bget?rn:R00085	https://envipath.org/package/32de3cf4-e3e6-4168-956e-32fa5ddb0ce1/parallel-rule/20f8560a-95eb-4c00-9b1e-50ce8f60160a/enzymelink/d3394540-9344-4f74-8f20-283933f34ccf	KEGG 2020-10-21 enviLink	bt0361
3.6.1.-	3.6.1.5	apyrase	R00328	https://www.genome.jp/dbget-bin/www_bget?rn:R00328	https://envipath.org/package/32de3cf4-e3e6-4168-956e-32fa5ddb0ce1/parallel-rule/20f8560a-95eb-4c00-9b1e-50ce8f60160a/enzymelink/d3394540-9344-4f74-8f20-283933f34ccf	KEGG 2020-10-21 enviLink	bt0361
3.6.1.-	3.6.1.5	apyrase	R00086	https://www.genome.jp/dbget-bin/www_bget?rn:R00086	https://envipath.org/package/32de3cf4-e3e6-4168-956e-32fa5ddb0ce1/parallel-rule/20f8560a-95eb-4c00-9b1e-50ce8f60160a/enzymelink/d3394540-9344-4f74-8f20-283933f34ccf	KEGG 2020-10-21 enviLink	bt0361
3.6.1.-	3.6.1.5	apyrase	R00961	https://www.genome.jp/dbget-bin/www_bget?rn:R00961	https://envipath.org/package/32de3cf4-e3e6-4168-956e-32fa5ddb0ce1/parallel-rule/20f8560a-95eb-4c00-9b1e-50ce8f60160a/enzymelink/d3394540-9344-4f74-8f20-283933f34ccf	KEGG 2020-10-21 enviLink	bt0361
3.6.1.-	3.6.1.5	apyrase	R02095	https://www.genome.jp/dbget-bin/www_bget?rn:R02095	https://envipath.org/package/32de3cf4-e3e6-4168-956e-32fa5ddb0ce1/parallel-rule/20f8560a-95eb-4c00-9b1e-50ce8f60160a/enzymelink/d3394540-9344-4f74-8f20-283933f34ccf	KEGG 2020-10-21 enviLink	bt0361
3.6.1.-	3.6.1.5	apyrase	R00155	https://www.genome.jp/dbget-bin/www_bget?rn:R00155	https://envipath.org/package/32de3cf4-e3e6-4168-956e-32fa5ddb0ce1/parallel-rule/20f8560a-95eb-4c00-9b1e-50ce8f60160a/enzymelink/d3394540-9344-4f74-8f20-283933f34ccf	KEGG 2020-10-21 enviLink	bt0361
3.6.1.-	3.6.1.5	apyrase	R00719	https://www.genome.jp/dbget-bin/www_bget?rn:R00719	https://envipath.org/package/32de3cf4-e3e6-4168-956e-32fa5ddb0ce1/parallel-rule/20f8560a-95eb-4c00-9b1e-50ce8f60160a/enzymelink/d3394540-9344-4f74-8f20-283933f34ccf	KEGG 2020-10-21 enviLink	bt0361
3.6.1.-	3.6.1.5	apyrase	R00514	https://www.genome.jp/dbget-bin/www_bget?rn:R00514	https://envipath.org/package/32de3cf4-e3e6-4168-956e-32fa5ddb0ce1/parallel-rule/20f8560a-95eb-4c00-9b1e-50ce8f60160a/enzymelink/d3394540-9344-4f74-8f20-283933f34ccf	KEGG 2020-10-21 enviLink	bt0361
3.6.1.-	3.6.1.5	apyrase	R02092	https://www.genome.jp/dbget-bin/www_bget?rn:R02092	https://envipath.org/package/32de3cf4-e3e6-4168-956e-32fa5ddb0ce1/parallel-rule/20f8560a-95eb-4c00-9b1e-50ce8f60160a/enzymelink/d3394540-9344-4f74-8f20-283933f34ccf	KEGG 2020-10-21 enviLink	bt0361
3.1.4.-	3.1.4.35	3',5'-cyclic-GMP phosphodiesterase	R01234	https://www.genome.jp/dbget-bin/www_bget?rn:R01234	https://envipath.org/package/32de3cf4-e3e6-4168-956e-32fa5ddb0ce1/parallel-rule/20f8560a-95eb-4c00-9b1e-50ce8f60160a/enzymelink/8fbc83ff-df8e-4b33-927e-93d138ba2df7	KEGG 2020-10-21 enviLink	bt0361
3.1.4.-	3.1.4.16	2',3'-cyclic-nucleotide 2'-phosphodiesterase	R03537	https://www.genome.jp/dbget-bin/www_bget?rn:R03537	https://envipath.org/package/32de3cf4-e3e6-4168-956e-32fa5ddb0ce1/parallel-rule/20f8560a-95eb-4c00-9b1e-50ce8f60160a/enzymelink/332bf07f-7aa3-4578-bd2b-801ced4b37da	KEGG 2020-10-21 enviLink	bt0361
3.1.4.-	3.1.4.16	2',3'-cyclic-nucleotide 2'-phosphodiesterase	R03538	https://www.genome.jp/dbget-bin/www_bget?rn:R03538	https://envipath.org/package/32de3cf4-e3e6-4168-956e-32fa5ddb0ce1/parallel-rule/20f8560a-95eb-4c00-9b1e-50ce8f60160a/enzymelink/332bf07f-7aa3-4578-bd2b-801ced4b37da	KEGG 2020-10-21 enviLink	bt0361
3.1.4.-	3.1.4.16	2',3'-cyclic-nucleotide 2'-phosphodiesterase	R05135	https://www.genome.jp/dbget-bin/www_bget?rn:R05135	https://envipath.org/package/32de3cf4-e3e6-4168-956e-32fa5ddb0ce1/parallel-rule/20f8560a-95eb-4c00-9b1e-50ce8f60160a/enzymelink/332bf07f-7aa3-4578-bd2b-801ced4b37da	KEGG 2020-10-21 enviLink	bt0361
3.1.4.-	3.1.4.16	2',3'-cyclic-nucleotide 2'-phosphodiesterase	R03929	https://www.genome.jp/dbget-bin/www_bget?rn:R03929	https://envipath.org/package/32de3cf4-e3e6-4168-956e-32fa5ddb0ce1/parallel-rule/20f8560a-95eb-4c00-9b1e-50ce8f60160a/enzymelink/332bf07f-7aa3-4578-bd2b-801ced4b37da	KEGG 2020-10-21 enviLink	bt0361
2.4.1.-	2.4.1.17	glucuronosyltransferase	R08615	https://www.genome.jp/dbget-bin/www_bget?rn:R08615	https://envipath.org/package/32de3cf4-e3e6-4168-956e-32fa5ddb0ce1/parallel-rule/20f8560a-95eb-4c00-9b1e-50ce8f60160a/enzymelink/a6b4f125-e901-4969-91aa-1b2d5264f691	KEGG 2020-10-21 enviLink	bt0361
3.1.4.-	3.1.4.-	dimethylthiophosphate phosphodiesterase	Eawag BBD reaction r1684	https://envipath.org/package/32de3cf4-e3e6-4168-956e-32fa5ddb0ce1/reaction/42278375-c1b0-49ea-9203-827969060c93	https://envipath.org/package/32de3cf4-e3e6-4168-956e-32fa5ddb0ce1/parallel-rule/20f8560a-95eb-4c00-9b1e-50ce8f60160a/enzymelink/0f8478bf-e8b2-4a7c-a903-16d2d611b6a7	EAWAG-BBD 2020-10-21 enviLink	bt0361
3.1.3.-	3.1.3.104	5-amino-6-(5-phospho-D-ribitylamino)uracil phosphatase	R07280	https://www.genome.jp/dbget-bin/www_bget?rn:R07280	https://envipath.org/package/32de3cf4-e3e6-4168-956e-32fa5ddb0ce1/parallel-rule/20f8560a-95eb-4c00-9b1e-50ce8f60160a/enzymelink/6b83e324-53eb-4f75-a48a-7ef9bf772dc2	KEGG 2020-10-21 enviLink	bt0361
3.1.3.-	3.1.3.60	phosphoenolpyruvate phosphatase	R00208	https://www.genome.jp/dbget-bin/www_bget?rn:R00208	https://envipath.org/package/32de3cf4-e3e6-4168-956e-32fa5ddb0ce1/parallel-rule/20f8560a-95eb-4c00-9b1e-50ce8f60160a/enzymelink/6962dd8d-457f-4b6a-9393-2e00dbebf4b5	KEGG 2020-10-21 enviLink	bt0361
3.1.4.-	3.1.4.60	pApA phosphodiesterase	R12346	https://www.genome.jp/dbget-bin/www_bget?rn:R12346	https://envipath.org/package/32de3cf4-e3e6-4168-956e-32fa5ddb0ce1/parallel-rule/20f8560a-95eb-4c00-9b1e-50ce8f60160a/enzymelink/d20e827f-f6c9-4b9e-be0b-0cebed4ae16d	KEGG 2020-10-21 enviLink	bt0361
3.1.4.-	3.1.4.13	serine-ethanolaminephosphate phosphodiesterase	R02817	https://www.genome.jp/dbget-bin/www_bget?rn:R02817	https://envipath.org/package/32de3cf4-e3e6-4168-956e-32fa5ddb0ce1/parallel-rule/20f8560a-95eb-4c00-9b1e-50ce8f60160a/enzymelink/9e709d47-02a4-46e4-b79b-d8a702d13ed5	KEGG 2020-10-21 enviLink	bt0361
6.2.1.-	6.2.1.65	salicylate---CoA ligase	R12641	https://www.genome.jp/dbget-bin/www_bget?rn:R12641	https://envipath.org/package/32de3cf4-e3e6-4168-956e-32fa5ddb0ce1/parallel-rule/20f8560a-95eb-4c00-9b1e-50ce8f60160a/enzymelink/bc7a15c9-8682-46b7-ab7c-e96ae411f4b1	KEGG 2020-10-21 enviLink	bt0361
3.1.7.-	3.1.7.11	geranyl diphosphate diphosphatase	R08396	https://www.genome.jp/dbget-bin/www_bget?rn:R08396	https://envipath.org/package/32de3cf4-e3e6-4168-956e-32fa5ddb0ce1/parallel-rule/20f8560a-95eb-4c00-9b1e-50ce8f60160a/enzymelink/29ca4f03-6065-477f-a200-45f9cc5cbfb5	KEGG 2020-10-21 enviLink	bt0361
3.6.1.-	3.6.1.31	phosphoribosyl-ATP diphosphatase	R04035	https://www.genome.jp/dbget-bin/www_bget?rn:R04035	https://envipath.org/package/32de3cf4-e3e6-4168-956e-32fa5ddb0ce1/parallel-rule/20f8560a-95eb-4c00-9b1e-50ce8f60160a/enzymelink/c0fc503e-4d2f-4115-8f55-3fe89a7577de	KEGG 2020-10-21 enviLink	bt0361
3.1.3.-	3.1.3.56	inositol-polyphosphate 5-phosphatase	R03394	https://www.genome.jp/dbget-bin/www_bget?rn:R03394	https://envipath.org/package/32de3cf4-e3e6-4168-956e-32fa5ddb0ce1/parallel-rule/20f8560a-95eb-4c00-9b1e-50ce8f60160a/enzymelink/4d81ec6d-c7dd-4124-b9b2-925c7f4e2f66	KEGG 2020-10-21 enviLink	bt0361
3.1.3.-	3.1.3.56	inositol-polyphosphate 5-phosphatase	R03430	https://www.genome.jp/dbget-bin/www_bget?rn:R03430	https://envipath.org/package/32de3cf4-e3e6-4168-956e-32fa5ddb0ce1/parallel-rule/20f8560a-95eb-4c00-9b1e-50ce8f60160a/enzymelink/4d81ec6d-c7dd-4124-b9b2-925c7f4e2f66	KEGG 2020-10-21 enviLink	bt0361
3.1.3.-	3.1.3.58	sugar-terminal-phosphatase	R00303	https://www.genome.jp/dbget-bin/www_bget?rn:R00303	https://envipath.org/package/32de3cf4-e3e6-4168-956e-32fa5ddb0ce1/parallel-rule/20f8560a-95eb-4c00-9b1e-50ce8f60160a/enzymelink/3f0d9e8b-9124-4cd8-a6d6-b6970d12e053	KEGG 2020-10-21 enviLink	bt0361
3.6.1.-	3.6.1.23	dUTP diphosphatase	R11896	https://www.genome.jp/dbget-bin/www_bget?rn:R11896	https://envipath.org/package/32de3cf4-e3e6-4168-956e-32fa5ddb0ce1/parallel-rule/20f8560a-95eb-4c00-9b1e-50ce8f60160a/enzymelink/daf3060d-2cca-42cd-aa82-b7c76422fd58	KEGG 2020-10-21 enviLink	bt0361
3.6.1.-	3.6.1.23	dUTP diphosphatase	R02100	https://www.genome.jp/dbget-bin/www_bget?rn:R02100	https://envipath.org/package/32de3cf4-e3e6-4168-956e-32fa5ddb0ce1/parallel-rule/20f8560a-95eb-4c00-9b1e-50ce8f60160a/enzymelink/daf3060d-2cca-42cd-aa82-b7c76422fd58	KEGG 2020-10-21 enviLink	bt0361
3.1.3.-	3.1.3.73	adenosylcobalamin/alpha-ribazole phosphatase	R04594	https://www.genome.jp/dbget-bin/www_bget?rn:R04594	https://envipath.org/package/32de3cf4-e3e6-4168-956e-32fa5ddb0ce1/parallel-rule/20f8560a-95eb-4c00-9b1e-50ce8f60160a/enzymelink/5f9187f6-1029-456a-a788-93cd0eaed13e	KEGG 2020-10-21 enviLink	bt0361
3.1.3.-	3.1.3.73	adenosylcobalamin/alpha-ribazole phosphatase	R11173	https://www.genome.jp/dbget-bin/www_bget?rn:R11173	https://envipath.org/package/32de3cf4-e3e6-4168-956e-32fa5ddb0ce1/parallel-rule/20f8560a-95eb-4c00-9b1e-50ce8f60160a/enzymelink/5f9187f6-1029-456a-a788-93cd0eaed13e	KEGG 2020-10-21 enviLink	bt0361
3.6.1.-	3.6.1.57	UDP-2,4-diacetamido-2,4,6-trideoxy-beta-L-altropyranose hydrolase	R09834	https://www.genome.jp/dbget-bin/www_bget?rn:R09834	https://envipath.org/package/32de3cf4-e3e6-4168-956e-32fa5ddb0ce1/parallel-rule/20f8560a-95eb-4c00-9b1e-50ce8f60160a/enzymelink/61179e07-9539-41b1-a41b-6500f67a4a71	KEGG 2020-10-21 enviLink	bt0361
3.6.1.-	3.6.1.15	nucleoside-triphosphate phosphatase	R00086	https://www.genome.jp/dbget-bin/www_bget?rn:R00086	https://envipath.org/package/32de3cf4-e3e6-4168-956e-32fa5ddb0ce1/parallel-rule/20f8560a-95eb-4c00-9b1e-50ce8f60160a/enzymelink/9164135a-206f-4b1f-8ef8-b17fc3f2a3e3	KEGG 2020-10-21 enviLink	bt0361
3.6.1.-	3.6.1.15	nucleoside-triphosphate phosphatase	R00615	https://www.genome.jp/dbget-bin/www_bget?rn:R00615	https://envipath.org/package/32de3cf4-e3e6-4168-956e-32fa5ddb0ce1/parallel-rule/20f8560a-95eb-4c00-9b1e-50ce8f60160a/enzymelink/9164135a-206f-4b1f-8ef8-b17fc3f2a3e3	KEGG 2020-10-21 enviLink	bt0361
3.1.3.-	3.1.3.96	pseudouridine 5'-phosphatase	R11180	https://www.genome.jp/dbget-bin/www_bget?rn:R11180	https://envipath.org/package/32de3cf4-e3e6-4168-956e-32fa5ddb0ce1/parallel-rule/20f8560a-95eb-4c00-9b1e-50ce8f60160a/enzymelink/c1cafbde-d9a2-4657-b706-62eda9cbf2a3	KEGG 2020-10-21 enviLink	bt0361
3.1.3.-	3.1.3.93	L-galactose 1-phosphate phosphatase	R07674	https://www.genome.jp/dbget-bin/www_bget?rn:R07674	https://envipath.org/package/32de3cf4-e3e6-4168-956e-32fa5ddb0ce1/parallel-rule/20f8560a-95eb-4c00-9b1e-50ce8f60160a/enzymelink/2d384012-62c3-4094-9ea1-92ce863f8689	KEGG 2020-10-21 enviLink	bt0361
3.1.3.-	3.1.3.69	glucosylglycerol 3-phosphatase	R05791	https://www.genome.jp/dbget-bin/www_bget?rn:R05791	https://envipath.org/package/32de3cf4-e3e6-4168-956e-32fa5ddb0ce1/parallel-rule/20f8560a-95eb-4c00-9b1e-50ce8f60160a/enzymelink/eb5fd1ab-c3c1-41fd-96bc-2159c440cd97	KEGG 2020-10-21 enviLink	bt0361
3.6.1.-	3.6.1.6	nucleoside diphosphate phosphatase	R00328	https://www.genome.jp/dbget-bin/www_bget?rn:R00328	https://envipath.org/package/32de3cf4-e3e6-4168-956e-32fa5ddb0ce1/parallel-rule/20f8560a-95eb-4c00-9b1e-50ce8f60160a/enzymelink/9b621bc6-07c6-4744-b6bd-9db2f2ebbacb	KEGG 2020-10-21 enviLink	bt0361
3.6.1.-	3.6.1.6	nucleoside diphosphate phosphatase	R00961	https://www.genome.jp/dbget-bin/www_bget?rn:R00961	https://envipath.org/package/32de3cf4-e3e6-4168-956e-32fa5ddb0ce1/parallel-rule/20f8560a-95eb-4c00-9b1e-50ce8f60160a/enzymelink/9b621bc6-07c6-4744-b6bd-9db2f2ebbacb	KEGG 2020-10-21 enviLink	bt0361
3.6.1.-	3.6.1.6	nucleoside diphosphate phosphatase	R00155	https://www.genome.jp/dbget-bin/www_bget?rn:R00155	https://envipath.org/package/32de3cf4-e3e6-4168-956e-32fa5ddb0ce1/parallel-rule/20f8560a-95eb-4c00-9b1e-50ce8f60160a/enzymelink/9b621bc6-07c6-4744-b6bd-9db2f2ebbacb	KEGG 2020-10-21 enviLink	bt0361
6.2.1.-	6.2.1.1	acetate---CoA ligase	R00926	https://www.genome.jp/dbget-bin/www_bget?rn:R00926	https://envipath.org/package/32de3cf4-e3e6-4168-956e-32fa5ddb0ce1/parallel-rule/20f8560a-95eb-4c00-9b1e-50ce8f60160a/enzymelink/cb44a2ff-608e-441f-9de6-27961fc9c93f	KEGG 2020-10-21 enviLink	bt0361
6.2.1.-	6.2.1.1	acetate---CoA ligase	R00236	https://www.genome.jp/dbget-bin/www_bget?rn:R00236	https://envipath.org/package/32de3cf4-e3e6-4168-956e-32fa5ddb0ce1/parallel-rule/20f8560a-95eb-4c00-9b1e-50ce8f60160a/enzymelink/cb44a2ff-608e-441f-9de6-27961fc9c93f	KEGG 2020-10-21 enviLink	bt0361
3.1.3.-	3.1.3.24	sucrose-phosphate phosphatase	R00805	https://www.genome.jp/dbget-bin/www_bget?rn:R00805	https://envipath.org/package/32de3cf4-e3e6-4168-956e-32fa5ddb0ce1/parallel-rule/20f8560a-95eb-4c00-9b1e-50ce8f60160a/enzymelink/d50346cd-89b9-4673-88d0-d69b7342ba60	KEGG 2020-10-21 enviLink	bt0361
3.1.3.-	3.1.3.83	D-glycero-alpha-D-manno-heptose 1,7-bisphosphate 7-phosphatase	R09771	https://www.genome.jp/dbget-bin/www_bget?rn:R09771	https://envipath.org/package/32de3cf4-e3e6-4168-956e-32fa5ddb0ce1/parallel-rule/20f8560a-95eb-4c00-9b1e-50ce8f60160a/enzymelink/ee2a3da9-c4e1-4bdc-abcc-890a0eb12f51	KEGG 2020-10-21 enviLink	bt0361
3.1.5.-	3.1.5.1	dGTPase	R01856	https://www.genome.jp/dbget-bin/www_bget?rn:R01856	https://envipath.org/package/32de3cf4-e3e6-4168-956e-32fa5ddb0ce1/parallel-rule/20f8560a-95eb-4c00-9b1e-50ce8f60160a/enzymelink/7835dc8f-2356-4d08-a531-22c7c9545a76	KEGG 2020-10-21 enviLink	bt0361
3.1.4.-	3.1.4.-	diethylthiophosphate phosphodiesterase	Eawag BBD reaction r1668	https://envipath.org/package/32de3cf4-e3e6-4168-956e-32fa5ddb0ce1/reaction/8e209ca5-0c08-419d-96ab-ac493dc0cf34	https://envipath.org/package/32de3cf4-e3e6-4168-956e-32fa5ddb0ce1/parallel-rule/20f8560a-95eb-4c00-9b1e-50ce8f60160a/enzymelink/0a3b4360-4694-499b-b3c1-f37e4f017d3a	EAWAG-BBD 2020-10-21 enviLink	bt0361
3.6.1.-	3.6.1.39	thymidine-triphosphatase	R02095	https://www.genome.jp/dbget-bin/www_bget?rn:R02095	https://envipath.org/package/32de3cf4-e3e6-4168-956e-32fa5ddb0ce1/parallel-rule/20f8560a-95eb-4c00-9b1e-50ce8f60160a/enzymelink/ff8c3326-a4c2-4485-a1a6-8c64c92d9804	KEGG 2020-10-21 enviLink	bt0361
3.6.1.-	3.6.1.39	thymidine-triphosphatase	R02330	https://www.genome.jp/dbget-bin/www_bget?rn:R02330	https://envipath.org/package/32de3cf4-e3e6-4168-956e-32fa5ddb0ce1/parallel-rule/20f8560a-95eb-4c00-9b1e-50ce8f60160a/enzymelink/ff8c3326-a4c2-4485-a1a6-8c64c92d9804	KEGG 2020-10-21 enviLink	bt0361
3.1.3.-	3.1.3.66	phosphatidylinositol-3,4-bisphosphate 4-phosphatase	R04372	https://www.genome.jp/dbget-bin/www_bget?rn:R04372	https://envipath.org/package/32de3cf4-e3e6-4168-956e-32fa5ddb0ce1/parallel-rule/20f8560a-95eb-4c00-9b1e-50ce8f60160a/enzymelink/c8279453-91e6-4225-9712-a566e6d6a14f	KEGG 2020-10-21 enviLink	bt0361
3.1.3.-	3.1.3.66	phosphatidylinositol-3,4-bisphosphate 4-phosphatase	R10950	https://www.genome.jp/dbget-bin/www_bget?rn:R10950	https://envipath.org/package/32de3cf4-e3e6-4168-956e-32fa5ddb0ce1/parallel-rule/20f8560a-95eb-4c00-9b1e-50ce8f60160a/enzymelink/c8279453-91e6-4225-9712-a566e6d6a14f	KEGG 2020-10-21 enviLink	bt0361
3.1.4.-	3.1.4.-	dimethylphosphate phosphodiesterase	Eawag BBD reaction r1691	https://envipath.org/package/32de3cf4-e3e6-4168-956e-32fa5ddb0ce1/reaction/1d62837c-95ea-49ed-bda5-29ec204b3bbf	https://envipath.org/package/32de3cf4-e3e6-4168-956e-32fa5ddb0ce1/parallel-rule/20f8560a-95eb-4c00-9b1e-50ce8f60160a/enzymelink/f5348f9b-fca7-4d57-aaaa-85d2b4d9d6db	EAWAG-BBD 2020-10-21 enviLink	bt0361
3.6.1.-	3.6.1.7	acylphosphatase	R01515	https://www.genome.jp/dbget-bin/www_bget?rn:R01515	https://envipath.org/package/32de3cf4-e3e6-4168-956e-32fa5ddb0ce1/parallel-rule/20f8560a-95eb-4c00-9b1e-50ce8f60160a/enzymelink/2434e850-2386-4a51-9bcb-d5148a266923	KEGG 2020-10-21 enviLink	bt0361
3.6.1.-	3.6.1.7	acylphosphatase	R00317	https://www.genome.jp/dbget-bin/www_bget?rn:R00317	https://envipath.org/package/32de3cf4-e3e6-4168-956e-32fa5ddb0ce1/parallel-rule/20f8560a-95eb-4c00-9b1e-50ce8f60160a/enzymelink/2434e850-2386-4a51-9bcb-d5148a266923	KEGG 2020-10-21 enviLink	bt0361
3.6.1.-	3.6.1.7	acylphosphatase	R01421	https://www.genome.jp/dbget-bin/www_bget?rn:R01421	https://envipath.org/package/32de3cf4-e3e6-4168-956e-32fa5ddb0ce1/parallel-rule/20f8560a-95eb-4c00-9b1e-50ce8f60160a/enzymelink/2434e850-2386-4a51-9bcb-d5148a266923	KEGG 2020-10-21 enviLink	bt0361
3.1.3.-	3.1.3.22	mannitol-1-phosphatase	R02167	https://www.genome.jp/dbget-bin/www_bget?rn:R02167	https://envipath.org/package/32de3cf4-e3e6-4168-956e-32fa5ddb0ce1/parallel-rule/20f8560a-95eb-4c00-9b1e-50ce8f60160a/enzymelink/086327f0-dacc-4491-a599-8c8161243e19	KEGG 2020-10-21 enviLink	bt0361
3.6.1.-	3.6.1.12	dCTP diphosphatase	R01668	https://www.genome.jp/dbget-bin/www_bget?rn:R01668	https://envipath.org/package/32de3cf4-e3e6-4168-956e-32fa5ddb0ce1/parallel-rule/20f8560a-95eb-4c00-9b1e-50ce8f60160a/enzymelink/0845d2ef-7dac-451a-9a07-5a625932c57e	KEGG 2020-10-21 enviLink	bt0361
3.6.1.-	3.6.1.12	dCTP diphosphatase	R01667	https://www.genome.jp/dbget-bin/www_bget?rn:R01667	https://envipath.org/package/32de3cf4-e3e6-4168-956e-32fa5ddb0ce1/parallel-rule/20f8560a-95eb-4c00-9b1e-50ce8f60160a/enzymelink/0845d2ef-7dac-451a-9a07-5a625932c57e	KEGG 2020-10-21 enviLink	bt0361
3.1.4.-	3.1.4.-	malathion phosphodiesterase	Eawag BBD reaction r1687	https://envipath.org/package/32de3cf4-e3e6-4168-956e-32fa5ddb0ce1/reaction/b9d2a06b-d662-42b3-8f94-1f13d549616d	https://envipath.org/package/32de3cf4-e3e6-4168-956e-32fa5ddb0ce1/parallel-rule/20f8560a-95eb-4c00-9b1e-50ce8f60160a/enzymelink/e463f8d4-eaf6-49b8-8a6a-eb64fd9b785c	EAWAG-BBD 2020-10-21 enviLink	bt0361
3.1.4.-	3.1.4.53	3',5'-cyclic-AMP phosphodiesterase	R00191	https://www.genome.jp/dbget-bin/www_bget?rn:R00191	https://envipath.org/package/32de3cf4-e3e6-4168-956e-32fa5ddb0ce1/parallel-rule/20f8560a-95eb-4c00-9b1e-50ce8f60160a/enzymelink/448631be-661e-45b0-abee-6dc90ea18e88	KEGG 2020-10-21 enviLink	bt0361
3.1.3.-	3.1.3.54	fructose-2,6-bisphosphate 6-phosphatase	R02730	https://www.genome.jp/dbget-bin/www_bget?rn:R02730	https://envipath.org/package/32de3cf4-e3e6-4168-956e-32fa5ddb0ce1/parallel-rule/20f8560a-95eb-4c00-9b1e-50ce8f60160a/enzymelink/a0cf8714-e733-4e70-8f81-2cefee66fa1c	KEGG 2020-10-21 enviLink	bt0361
3.1.3.-	3.1.3.80	2,3-bisphosphoglycerate 3-phosphatase	R09532	https://www.genome.jp/dbget-bin/www_bget?rn:R09532	https://envipath.org/package/32de3cf4-e3e6-4168-956e-32fa5ddb0ce1/parallel-rule/20f8560a-95eb-4c00-9b1e-50ce8f60160a/enzymelink/652f651d-ec1a-44c7-9e78-34b6ca167474	KEGG 2020-10-21 enviLink	bt0361
3.1.3.-	3.1.3.10	glucose-1-phosphatase	R00947	https://www.genome.jp/dbget-bin/www_bget?rn:R00947	https://envipath.org/package/32de3cf4-e3e6-4168-956e-32fa5ddb0ce1/parallel-rule/20f8560a-95eb-4c00-9b1e-50ce8f60160a/enzymelink/04ed65b7-3c09-432f-bd3f-0eea13944631	KEGG 2020-10-21 enviLink	bt0361
3.1.3.-	3.1.3.10	glucose-1-phosphatase	R00304	https://www.genome.jp/dbget-bin/www_bget?rn:R00304	https://envipath.org/package/32de3cf4-e3e6-4168-956e-32fa5ddb0ce1/parallel-rule/20f8560a-95eb-4c00-9b1e-50ce8f60160a/enzymelink/04ed65b7-3c09-432f-bd3f-0eea13944631	KEGG 2020-10-21 enviLink	bt0361
3.1.3.-	3.1.3.64	phosphatidylinositol-3-phosphatase	R03330	https://www.genome.jp/dbget-bin/www_bget?rn:R03330	https://envipath.org/package/32de3cf4-e3e6-4168-956e-32fa5ddb0ce1/parallel-rule/20f8560a-95eb-4c00-9b1e-50ce8f60160a/enzymelink/fe6cddae-74b4-45a4-afdf-fe217bb5171c	KEGG 2020-10-21 enviLink	bt0361
2.7.1.-	2.7.1.158	inositol-pentakisphosphate 2-kinase	R05202	https://www.genome.jp/dbget-bin/www_bget?rn:R05202	https://envipath.org/package/32de3cf4-e3e6-4168-956e-32fa5ddb0ce1/parallel-rule/20f8560a-95eb-4c00-9b1e-50ce8f60160a/enzymelink/24be244a-25e5-44e3-b7c4-95bf91b68ded	KEGG 2020-10-21 enviLink	bt0361
3.1.3.-	3.1.3.19	glycerol-2-phosphatase	R01043	https://www.genome.jp/dbget-bin/www_bget?rn:R01043	https://envipath.org/package/32de3cf4-e3e6-4168-956e-32fa5ddb0ce1/parallel-rule/20f8560a-95eb-4c00-9b1e-50ce8f60160a/enzymelink/122fc334-95e9-4867-b7a4-a238b7b84ea2	KEGG 2020-10-21 enviLink	bt0361
3.1.3.-	3.1.3.103	3-deoxy-D-glycero-D-galacto-nonulopyranosonate 9-phosphatase	R11440	https://www.genome.jp/dbget-bin/www_bget?rn:R11440	https://envipath.org/package/32de3cf4-e3e6-4168-956e-32fa5ddb0ce1/parallel-rule/20f8560a-95eb-4c00-9b1e-50ce8f60160a/enzymelink/9fb4a5ed-ee1c-4884-af2d-97adf3383cc9	KEGG 2020-10-21 enviLink	bt0361
3.6.1.-	3.6.1.73	inosine/xanthosine triphosphatase	R00719	https://www.genome.jp/dbget-bin/www_bget?rn:R00719	https://envipath.org/package/32de3cf4-e3e6-4168-956e-32fa5ddb0ce1/parallel-rule/20f8560a-95eb-4c00-9b1e-50ce8f60160a/enzymelink/ce2eb2d5-dbde-4a5f-88e3-a51ccbdf5605	KEGG 2020-10-21 enviLink	bt0361
3.6.1.-	3.6.1.73	inosine/xanthosine triphosphatase	R12589	https://www.genome.jp/dbget-bin/www_bget?rn:R12589	https://envipath.org/package/32de3cf4-e3e6-4168-956e-32fa5ddb0ce1/parallel-rule/20f8560a-95eb-4c00-9b1e-50ce8f60160a/enzymelink/ce2eb2d5-dbde-4a5f-88e3-a51ccbdf5605	KEGG 2020-10-21 enviLink	bt0361
3.1.3.-	3.1.3.4	phosphatidate phosphatase	R06521	https://www.genome.jp/dbget-bin/www_bget?rn:R06521	https://envipath.org/package/32de3cf4-e3e6-4168-956e-32fa5ddb0ce1/parallel-rule/20f8560a-95eb-4c00-9b1e-50ce8f60160a/enzymelink/e20673c2-6551-41d0-9c85-b72db5b1b67e	KEGG 2020-10-21 enviLink	bt0361
3.1.3.-	3.1.3.4	phosphatidate phosphatase	R06520	https://www.genome.jp/dbget-bin/www_bget?rn:R06520	https://envipath.org/package/32de3cf4-e3e6-4168-956e-32fa5ddb0ce1/parallel-rule/20f8560a-95eb-4c00-9b1e-50ce8f60160a/enzymelink/e20673c2-6551-41d0-9c85-b72db5b1b67e	KEGG 2020-10-21 enviLink	bt0361
2.7.4.-	2.7.4.12	T2-induced deoxynucleotide kinase	R00140	https://www.genome.jp/dbget-bin/www_bget?rn:R00140	https://envipath.org/package/32de3cf4-e3e6-4168-956e-32fa5ddb0ce1/parallel-rule/20f8560a-95eb-4c00-9b1e-50ce8f60160a/enzymelink/65d12eda-6613-4047-ae64-0c954cd15449	KEGG 2020-10-21 enviLink	bt0361
3.6.1.-	3.6.1.55	8-oxo-dGTP diphosphatase	R09832	https://www.genome.jp/dbget-bin/www_bget?rn:R09832	https://envipath.org/package/32de3cf4-e3e6-4168-956e-32fa5ddb0ce1/parallel-rule/20f8560a-95eb-4c00-9b1e-50ce8f60160a/enzymelink/75eb80ee-c4c5-43f0-a52e-c10ebf69ec70	KEGG 2020-10-21 enviLink	bt0361
3.6.1.-	3.6.1.42	guanosine-diphosphatase	R00328	https://www.genome.jp/dbget-bin/www_bget?rn:R00328	https://envipath.org/package/32de3cf4-e3e6-4168-956e-32fa5ddb0ce1/parallel-rule/20f8560a-95eb-4c00-9b1e-50ce8f60160a/enzymelink/e863658b-4e59-4b38-878b-c7df12e19019	KEGG 2020-10-21 enviLink	bt0361
4.2.3.-	4.2.3.1	threonine synthase	R05086	https://www.genome.jp/dbget-bin/www_bget?rn:R05086	https://envipath.org/package/32de3cf4-e3e6-4168-956e-32fa5ddb0ce1/parallel-rule/20f8560a-95eb-4c00-9b1e-50ce8f60160a/enzymelink/d839b032-4dbe-469f-9424-76d557a945b6	KEGG 2020-10-21 enviLink	bt0361
3.1.3.-	3.1.3.74	pyridoxal phosphatase	R00173	https://www.genome.jp/dbget-bin/www_bget?rn:R00173	https://envipath.org/package/32de3cf4-e3e6-4168-956e-32fa5ddb0ce1/parallel-rule/20f8560a-95eb-4c00-9b1e-50ce8f60160a/enzymelink/0efd03d5-2663-4be2-8ee8-fadfab7ec6d0	KEGG 2020-10-21 enviLink	bt0361
7.3.2.-	7.3.2.6	ABC-type tungstate transporter	R10531	https://www.genome.jp/dbget-bin/www_bget?rn:R10531	https://envipath.org/package/32de3cf4-e3e6-4168-956e-32fa5ddb0ce1/parallel-rule/20f8560a-95eb-4c00-9b1e-50ce8f60160a/enzymelink/c7ea5f1c-0805-40f2-ae60-30f602262604	KEGG 2020-10-21 enviLink	bt0361
3.1.3.-	3.1.3.57	inositol-1,4-bisphosphate 1-phosphatase	R03393	https://www.genome.jp/dbget-bin/www_bget?rn:R03393	https://envipath.org/package/32de3cf4-e3e6-4168-956e-32fa5ddb0ce1/parallel-rule/20f8560a-95eb-4c00-9b1e-50ce8f60160a/enzymelink/df8a12c9-2cee-499b-8e2a-83c5aa43697c	KEGG 2020-10-21 enviLink	bt0361
3.1.3.-	3.1.3.57	inositol-1,4-bisphosphate 1-phosphatase	R03427	https://www.genome.jp/dbget-bin/www_bget?rn:R03427	https://envipath.org/package/32de3cf4-e3e6-4168-956e-32fa5ddb0ce1/parallel-rule/20f8560a-95eb-4c00-9b1e-50ce8f60160a/enzymelink/df8a12c9-2cee-499b-8e2a-83c5aa43697c	KEGG 2020-10-21 enviLink	bt0361
2.7.1.-	2.7.1.173	nicotinate riboside kinase	R03347	https://www.genome.jp/dbget-bin/www_bget?rn:R03347	https://envipath.org/package/32de3cf4-e3e6-4168-956e-32fa5ddb0ce1/parallel-rule/20f8560a-95eb-4c00-9b1e-50ce8f60160a/enzymelink/8bd2040b-7c08-4d3c-be32-f6adb65b813d	KEGG 2020-10-21 enviLink	bt0361
3.1.3.-	3.1.3.76	lipid-phosphate phosphatase	R07582	https://www.genome.jp/dbget-bin/www_bget?rn:R07582	https://envipath.org/package/32de3cf4-e3e6-4168-956e-32fa5ddb0ce1/parallel-rule/20f8560a-95eb-4c00-9b1e-50ce8f60160a/enzymelink/be74ed84-9f61-4cf7-820d-7e5c0f35cdf7	KEGG 2020-10-21 enviLink	bt0361
3.1.3.-	3.1.3.72	5-phytase	R07583	https://www.genome.jp/dbget-bin/www_bget?rn:R07583	https://envipath.org/package/32de3cf4-e3e6-4168-956e-32fa5ddb0ce1/parallel-rule/20f8560a-95eb-4c00-9b1e-50ce8f60160a/enzymelink/3026691d-b3c7-464b-8a9f-be7a233d922e	KEGG 2020-10-21 enviLink	bt0361
6.2.1.-	6.2.1.11	biotin---CoA ligase	R03762	https://www.genome.jp/dbget-bin/www_bget?rn:R03762	https://envipath.org/package/32de3cf4-e3e6-4168-956e-32fa5ddb0ce1/parallel-rule/20f8560a-95eb-4c00-9b1e-50ce8f60160a/enzymelink/893cac1d-2ffe-46af-9c21-4f0464d97a27	KEGG 2020-10-21 enviLink	bt0361
3.6.1.-	3.6.1.60	diadenosine hexaphosphate hydrolase (AMP-forming)	R09882	https://www.genome.jp/dbget-bin/www_bget?rn:R09882	https://envipath.org/package/32de3cf4-e3e6-4168-956e-32fa5ddb0ce1/parallel-rule/20f8560a-95eb-4c00-9b1e-50ce8f60160a/enzymelink/f2872e92-4b4b-42ec-af20-6b068698b33a	KEGG 2020-10-21 enviLink	bt0361
3.6.1.-	3.6.1.60	diadenosine hexaphosphate hydrolase (AMP-forming)	R09881	https://www.genome.jp/dbget-bin/www_bget?rn:R09881	https://envipath.org/package/32de3cf4-e3e6-4168-956e-32fa5ddb0ce1/parallel-rule/20f8560a-95eb-4c00-9b1e-50ce8f60160a/enzymelink/f2872e92-4b4b-42ec-af20-6b068698b33a	KEGG 2020-10-21 enviLink	bt0361
3.1.4.-	3.1.4.44	glycerophosphoinositol glycerophosphodiesterase	R01193	https://www.genome.jp/dbget-bin/www_bget?rn:R01193	https://envipath.org/package/32de3cf4-e3e6-4168-956e-32fa5ddb0ce1/parallel-rule/20f8560a-95eb-4c00-9b1e-50ce8f60160a/enzymelink/83496763-e02d-4b26-a299-73122107020b	KEGG 2020-10-21 enviLink	bt0361
3.1.3.-	3.1.3.15	histidinol-phosphatase	R03013	https://www.genome.jp/dbget-bin/www_bget?rn:R03013	https://envipath.org/package/32de3cf4-e3e6-4168-956e-32fa5ddb0ce1/parallel-rule/20f8560a-95eb-4c00-9b1e-50ce8f60160a/enzymelink/16c0f4f6-0558-4f9b-82d2-d98673c144a5	KEGG 2020-10-21 enviLink	bt0361
3.1.7.-	3.1.7.5	geranylgeranyl diphosphate diphosphatase	R08993	https://www.genome.jp/dbget-bin/www_bget?rn:R08993	https://envipath.org/package/32de3cf4-e3e6-4168-956e-32fa5ddb0ce1/parallel-rule/20f8560a-95eb-4c00-9b1e-50ce8f60160a/enzymelink/f78c976d-adc2-443b-8bbf-9aa81492f8dd	KEGG 2020-10-21 enviLink	bt0361
6.2.1.-	6.2.1.17	propionate---CoA ligase	R00926	https://www.genome.jp/dbget-bin/www_bget?rn:R00926	https://envipath.org/package/32de3cf4-e3e6-4168-956e-32fa5ddb0ce1/parallel-rule/20f8560a-95eb-4c00-9b1e-50ce8f60160a/enzymelink/84381419-2064-4131-947b-365f006ca5e8	KEGG 2020-10-21 enviLink	bt0361
3.1.4.-	3.1.4.-	S-(diethylsuccinyl)-O-methylphosphorothioate phosphodiesterase	Eawag BBD reaction r1716	https://envipath.org/package/32de3cf4-e3e6-4168-956e-32fa5ddb0ce1/reaction/7c3cb1f3-6f36-4cbb-837e-93dc957b42fd	https://envipath.org/package/32de3cf4-e3e6-4168-956e-32fa5ddb0ce1/parallel-rule/20f8560a-95eb-4c00-9b1e-50ce8f60160a/enzymelink/9ac39c81-5131-44c6-9e00-fa7670023dbe	EAWAG-BBD 2020-10-21 enviLink	bt0361
3.1.4.-	3.1.4.59	cyclic-di-AMP phosphodiesterase	R12345	https://www.genome.jp/dbget-bin/www_bget?rn:R12345	https://envipath.org/package/32de3cf4-e3e6-4168-956e-32fa5ddb0ce1/parallel-rule/20f8560a-95eb-4c00-9b1e-50ce8f60160a/enzymelink/f4780e0c-4ee5-4914-a3c4-5e2c1b1bc284	KEGG 2020-10-21 enviLink	bt0361
3.1.3.-	3.1.3.87	2-hydroxy-3-keto-5-methylthiopentenyl-1-phosphate phosphatase	R07394	https://www.genome.jp/dbget-bin/www_bget?rn:R07394	https://envipath.org/package/32de3cf4-e3e6-4168-956e-32fa5ddb0ce1/parallel-rule/20f8560a-95eb-4c00-9b1e-50ce8f60160a/enzymelink/be558634-bc84-40a5-934d-df5bb3e53ed3	KEGG 2020-10-21 enviLink	bt0361
3.1.3.-	3.1.3.94	D-galactose 1-phosphate phosphatase	R10622	https://www.genome.jp/dbget-bin/www_bget?rn:R10622	https://envipath.org/package/32de3cf4-e3e6-4168-956e-32fa5ddb0ce1/parallel-rule/20f8560a-95eb-4c00-9b1e-50ce8f60160a/enzymelink/1bccdb91-b5be-42b3-90c3-801014fc6955	KEGG 2020-10-21 enviLink	bt0361
3.1.3.-	3.1.3.38	3-phosphoglycerate phosphatase	R01511	https://www.genome.jp/dbget-bin/www_bget?rn:R01511	https://envipath.org/package/32de3cf4-e3e6-4168-956e-32fa5ddb0ce1/parallel-rule/20f8560a-95eb-4c00-9b1e-50ce8f60160a/enzymelink/e30f3710-5c9f-4c81-8ebc-d50d0bf80f24	KEGG 2020-10-21 enviLink	bt0361
3.1.3.-	3.1.3.79	mannosylfructose-phosphate phosphatase	R08982	https://www.genome.jp/dbget-bin/www_bget?rn:R08982	https://envipath.org/package/32de3cf4-e3e6-4168-956e-32fa5ddb0ce1/parallel-rule/20f8560a-95eb-4c00-9b1e-50ce8f60160a/enzymelink/ff34a417-ba79-48fc-b7b1-54bafc1712fb	KEGG 2020-10-21 enviLink	bt0361
3.6.1.-	3.6.1.53	Mn2+-dependent ADP-ribose/CDP-alcohol diphosphatase	R09538	https://www.genome.jp/dbget-bin/www_bget?rn:R09538	https://envipath.org/package/32de3cf4-e3e6-4168-956e-32fa5ddb0ce1/parallel-rule/20f8560a-95eb-4c00-9b1e-50ce8f60160a/enzymelink/cc2865dc-5c03-4789-b977-1d6b05e9f098	KEGG 2020-10-21 enviLink	bt0361
3.1.7.-	3.1.7.3	monoterpenyl-diphosphatase	R08529	https://www.genome.jp/dbget-bin/www_bget?rn:R08529	https://envipath.org/package/32de3cf4-e3e6-4168-956e-32fa5ddb0ce1/parallel-rule/20f8560a-95eb-4c00-9b1e-50ce8f60160a/enzymelink/80124cce-005b-4f96-ac0a-b15f73bc9743	KEGG 2020-10-21 enviLink	bt0361
3.1.7.-	3.1.7.3	monoterpenyl-diphosphatase	R08396	https://www.genome.jp/dbget-bin/www_bget?rn:R08396	https://envipath.org/package/32de3cf4-e3e6-4168-956e-32fa5ddb0ce1/parallel-rule/20f8560a-95eb-4c00-9b1e-50ce8f60160a/enzymelink/80124cce-005b-4f96-ac0a-b15f73bc9743	KEGG 2020-10-21 enviLink	bt0361
3.1.3.-	3.1.3.102	FMN hydrolase	R00548	https://www.genome.jp/dbget-bin/www_bget?rn:R00548	https://envipath.org/package/32de3cf4-e3e6-4168-956e-32fa5ddb0ce1/parallel-rule/20f8560a-95eb-4c00-9b1e-50ce8f60160a/enzymelink/ac8d8775-2f46-4085-a731-df9bf6e8afcc	KEGG 2020-10-21 enviLink	bt0361
3.1.3.-	3.1.3.-	methylthiophosphate phosphomonoesterase	Eawag BBD reaction r1685	https://envipath.org/package/32de3cf4-e3e6-4168-956e-32fa5ddb0ce1/reaction/2cd4c01b-d4f2-4173-9ccc-b33a5f173322	https://envipath.org/package/32de3cf4-e3e6-4168-956e-32fa5ddb0ce1/parallel-rule/20f8560a-95eb-4c00-9b1e-50ce8f60160a/enzymelink/19437cd6-b8da-4554-aa97-af9fcecf33a4	EAWAG-BBD 2020-10-21 enviLink	bt0361
3.1.3.-	3.1.3.88	5''-phosphoribostamycin phosphatase	R08899	https://www.genome.jp/dbget-bin/www_bget?rn:R08899	https://envipath.org/package/32de3cf4-e3e6-4168-956e-32fa5ddb0ce1/parallel-rule/20f8560a-95eb-4c00-9b1e-50ce8f60160a/enzymelink/38ad1e0d-0df8-4542-9ca8-41f85dc2fd15	KEGG 2020-10-21 enviLink	bt0361
1.14.13.-	1.14.13.114	6-hydroxynicotinate 3-monooxygenase	R08764	https://www.genome.jp/dbget-bin/www_bget?rn:R08764	https://envipath.org/package/32de3cf4-e3e6-4168-956e-32fa5ddb0ce1/parallel-rule/e1692c2a-6379-476a-a6ce-e57d041bd78b/enzymelink/027639d1-476f-4c01-a2c6-90933520eba6	KEGG 2020-10-21 enviLink	bt0362
1.13.11.-	1.13.11.9	2,5-dihydroxypyridine 5,6-dioxygenase	Eawag BBD reaction r1443	https://envipath.org/package/32de3cf4-e3e6-4168-956e-32fa5ddb0ce1/reaction/a73417fb-564e-4a6e-a838-41c123e8629a	https://envipath.org/package/32de3cf4-e3e6-4168-956e-32fa5ddb0ce1/parallel-rule/68c2790a-83ae-43ad-819b-289f39940e8b/enzymelink/8f9884c0-5ffc-4033-a9bf-d208fb5d9d9d	EAWAG-BBD 2020-10-21 enviLink	bt0363
1.13.11.-	1.13.11.9	2,5-dihydroxypyridine 5,6-dioxygenase	R09125	https://www.genome.jp/dbget-bin/www_bget?rn:R09125	https://envipath.org/package/32de3cf4-e3e6-4168-956e-32fa5ddb0ce1/parallel-rule/68c2790a-83ae-43ad-819b-289f39940e8b/enzymelink/41d200df-bbaa-4187-ba2c-6b3b125a17d5	KEGG 2020-10-21 enviLink	bt0363
1.14.12.-	1.14.12.9	4-chlorophenylacetate 3,4-dioxygenase	R03306	https://www.genome.jp/dbget-bin/www_bget?rn:R03306	https://envipath.org/package/32de3cf4-e3e6-4168-956e-32fa5ddb0ce1/parallel-rule/9ff4213d-5e20-4a94-b22b-c91f1639d229/enzymelink/a8394b3b-d42b-449b-b6f4-ecf95df20f23	KEGG 2020-10-21 enviLink	bt0366
1.14.12.-	1.14.12.9	4-chlorophenylacetate 3,4-dioxygenase	Eawag BBD reaction r0308	https://envipath.org/package/32de3cf4-e3e6-4168-956e-32fa5ddb0ce1/reaction/5312350b-0e3e-4d8e-9952-ce7a854942a6	https://envipath.org/package/32de3cf4-e3e6-4168-956e-32fa5ddb0ce1/parallel-rule/9ff4213d-5e20-4a94-b22b-c91f1639d229/enzymelink/19c2aac4-15eb-4e82-b492-991058789b93	EAWAG-BBD 2020-10-21 enviLink	bt0366
3.3.2.-	3.3.2.-	endosulfan diol hydrolyase (cyclizing)	Eawag BBD reaction r1386	https://envipath.org/package/32de3cf4-e3e6-4168-956e-32fa5ddb0ce1/reaction/3dae8974-82fa-4354-8049-5dcd36763b5b	https://envipath.org/package/32de3cf4-e3e6-4168-956e-32fa5ddb0ce1/parallel-rule/1a94ed9a-6831-4719-8832-4733f0ce346a/enzymelink/deab6565-a058-4150-a537-4cd5ea29c0f3	EAWAG-BBD 2020-10-21 enviLink	bt0370
1.14.13.-	1.14.13.10	2,6-dihydroxypyridine 3-hydroxylase	Eawag BBD reaction r0479	https://envipath.org/package/32de3cf4-e3e6-4168-956e-32fa5ddb0ce1/reaction/f98c59e0-8ceb-4747-a3ed-132c9992ee52	https://envipath.org/package/32de3cf4-e3e6-4168-956e-32fa5ddb0ce1/parallel-rule/a6d72e1c-5352-4b6c-b3bb-98c119855c5d/enzymelink/203d748e-3be1-4216-80c2-c7d1ff210bc1	EAWAG-BBD 2020-10-21 enviLink	bt0372
1.14.13.-	1.14.13.10	2,6-dihydroxypyridine 3-monooxygenase	R04130	https://www.genome.jp/dbget-bin/www_bget?rn:R04130	https://envipath.org/package/32de3cf4-e3e6-4168-956e-32fa5ddb0ce1/parallel-rule/a6d72e1c-5352-4b6c-b3bb-98c119855c5d/enzymelink/88fa06cb-b5a7-4246-b960-e1ad89828e4a	KEGG 2020-10-21 enviLink	bt0372
3.7.1.-	3.7.1.-	dihydrophloroglucinol hydrolase	Eawag BBD reaction r0008	https://envipath.org/package/32de3cf4-e3e6-4168-956e-32fa5ddb0ce1/reaction/87d31a99-ff96-49df-bf40-d42034d8bf9c	https://envipath.org/package/32de3cf4-e3e6-4168-956e-32fa5ddb0ce1/parallel-rule/151323b8-7109-4980-8e2a-c4ee926a53b3/enzymelink/10b7839a-5cc0-41a9-920c-be4be32f647e	EAWAG-BBD 2020-10-21 enviLink	bt0373
3.7.1.-	3.7.1.6	acetylpyruvate hydrolase	Eawag BBD reaction r0095	https://envipath.org/package/32de3cf4-e3e6-4168-956e-32fa5ddb0ce1/reaction/091619b8-cc9a-4a71-87e6-52f8081a8893	https://envipath.org/package/32de3cf4-e3e6-4168-956e-32fa5ddb0ce1/parallel-rule/151323b8-7109-4980-8e2a-c4ee926a53b3/enzymelink/dc32e8a8-650b-40fb-b558-1747e98f1f7b	EAWAG-BBD 2020-10-21 enviLink	bt0373
3.7.1.-	3.7.1.23	maleylpyruvate hydrolase	R11257	https://www.genome.jp/dbget-bin/www_bget?rn:R11257	https://envipath.org/package/32de3cf4-e3e6-4168-956e-32fa5ddb0ce1/parallel-rule/151323b8-7109-4980-8e2a-c4ee926a53b3/enzymelink/aa2dee54-18e7-44a1-97a0-be9d6d943aba	KEGG 2020-10-21 enviLink	bt0373
3.7.1.-	3.7.1.20	3-fumarylpyruvate hydrolase	R01085	https://www.genome.jp/dbget-bin/www_bget?rn:R01085	https://envipath.org/package/32de3cf4-e3e6-4168-956e-32fa5ddb0ce1/parallel-rule/151323b8-7109-4980-8e2a-c4ee926a53b3/enzymelink/91b37b4f-6d14-4371-8fb1-dadd1fc1ad1e	KEGG 2020-10-21 enviLink	bt0373
3.7.1.-	3.7.1.10	cyclohexane-1,3-dione hydrolase	R03211	https://www.genome.jp/dbget-bin/www_bget?rn:R03211	https://envipath.org/package/32de3cf4-e3e6-4168-956e-32fa5ddb0ce1/parallel-rule/151323b8-7109-4980-8e2a-c4ee926a53b3/enzymelink/306b277c-68de-47af-8e3f-c5649c50965c	KEGG 2020-10-21 enviLink	bt0373
3.7.1.-	3.7.1.18	6-oxocamphor hydrolase	R10051	https://www.genome.jp/dbget-bin/www_bget?rn:R10051	https://envipath.org/package/32de3cf4-e3e6-4168-956e-32fa5ddb0ce1/parallel-rule/151323b8-7109-4980-8e2a-c4ee926a53b3/enzymelink/29e01e9b-6623-4522-a38f-37a7893fc22a	KEGG 2020-10-21 enviLink	bt0373
3.7.1.-	3.7.1.2	fumarylacetoacetase	Eawag BBD reaction r0107	https://envipath.org/package/32de3cf4-e3e6-4168-956e-32fa5ddb0ce1/reaction/37c49e0a-e299-437e-b6bd-80a41312ba88	https://envipath.org/package/32de3cf4-e3e6-4168-956e-32fa5ddb0ce1/parallel-rule/151323b8-7109-4980-8e2a-c4ee926a53b3/enzymelink/bc3aa293-cadb-446d-90b8-339fdb2b2b55	EAWAG-BBD 2020-10-21 enviLink	bt0373
3.7.1.-	3.7.1.7	beta-diketone hydrolase	R03781	https://www.genome.jp/dbget-bin/www_bget?rn:R03781	https://envipath.org/package/32de3cf4-e3e6-4168-956e-32fa5ddb0ce1/parallel-rule/151323b8-7109-4980-8e2a-c4ee926a53b3/enzymelink/8a85f98b-e46c-402e-8cb8-01d4e79fa470	KEGG 2020-10-21 enviLink	bt0373
3.7.1.-	3.7.1.5	acylpyruvate hydrolase	R01085	https://www.genome.jp/dbget-bin/www_bget?rn:R01085	https://envipath.org/package/32de3cf4-e3e6-4168-956e-32fa5ddb0ce1/parallel-rule/151323b8-7109-4980-8e2a-c4ee926a53b3/enzymelink/47b1bbdb-476c-4bd0-b692-9a67d75eb981	KEGG 2020-10-21 enviLink	bt0373
3.7.1.-	3.7.1.-	cyclohepta-1,3,5-trione hydrolase	Eawag BBD reaction r1742	https://envipath.org/package/32de3cf4-e3e6-4168-956e-32fa5ddb0ce1/reaction/0ab708a1-46fc-4e54-a8c8-2fa57f6e2392	https://envipath.org/package/32de3cf4-e3e6-4168-956e-32fa5ddb0ce1/parallel-rule/151323b8-7109-4980-8e2a-c4ee926a53b3/enzymelink/7b0abfa6-8674-4a6f-ba6f-ce46674ce4be	EAWAG-BBD 2020-10-21 enviLink	bt0373
3.7.1.-	3.7.1.6	acetylpyruvate hydrolase	R00324	https://www.genome.jp/dbget-bin/www_bget?rn:R00324	https://envipath.org/package/32de3cf4-e3e6-4168-956e-32fa5ddb0ce1/parallel-rule/151323b8-7109-4980-8e2a-c4ee926a53b3/enzymelink/12e48c66-cd82-4551-98af-df1c2d904d1c	KEGG 2020-10-21 enviLink	bt0373
3.7.1.-	3.7.1.-	trioxoheptanoate hydrolase	Eawag BBD reaction r0094	https://envipath.org/package/32de3cf4-e3e6-4168-956e-32fa5ddb0ce1/reaction/cd1ca342-451e-4299-80b7-f2db8718afe9	https://envipath.org/package/32de3cf4-e3e6-4168-956e-32fa5ddb0ce1/parallel-rule/151323b8-7109-4980-8e2a-c4ee926a53b3/enzymelink/c022ecaa-2fb7-4716-abde-92c9948fd7f5	EAWAG-BBD 2020-10-21 enviLink	bt0373
3.7.1.-	3.7.1.-	4,6-dioxoheptanoate hydrolase	Eawag BBD reaction r1744	https://envipath.org/package/32de3cf4-e3e6-4168-956e-32fa5ddb0ce1/reaction/832056f7-8a0f-425c-be7a-4793a350c02b	https://envipath.org/package/32de3cf4-e3e6-4168-956e-32fa5ddb0ce1/parallel-rule/151323b8-7109-4980-8e2a-c4ee926a53b3/enzymelink/368f6f67-b9f5-4cfd-972c-2fd210644812	EAWAG-BBD 2020-10-21 enviLink	bt0373
3.7.1.-	3.7.1.26	2,4-didehydro-3-deoxy-L-rhamnonate hydrolase	R10691	https://www.genome.jp/dbget-bin/www_bget?rn:R10691	https://envipath.org/package/32de3cf4-e3e6-4168-956e-32fa5ddb0ce1/parallel-rule/151323b8-7109-4980-8e2a-c4ee926a53b3/enzymelink/033671c6-a433-479d-8569-d898b7701186	KEGG 2020-10-21 enviLink	bt0373
3.7.1.-	3.7.1.-	fumarylpyruvate hydrolase	Eawag BBD reaction r0811	https://envipath.org/package/32de3cf4-e3e6-4168-956e-32fa5ddb0ce1/reaction/d2ce765e-26b2-4b4c-898d-5938bada7cf5	https://envipath.org/package/32de3cf4-e3e6-4168-956e-32fa5ddb0ce1/parallel-rule/151323b8-7109-4980-8e2a-c4ee926a53b3/enzymelink/61ff908a-347e-4b37-967b-fa12021a0cee	EAWAG-BBD 2020-10-21 enviLink	bt0373
6.2.1.-	6.2.1.-	mentha-1,3-dione-CoA ligase	Eawag BBD reaction r1186	https://envipath.org/package/32de3cf4-e3e6-4168-956e-32fa5ddb0ce1/reaction/1ac84a1b-896a-43c0-a517-bef5d02bb953	https://envipath.org/package/32de3cf4-e3e6-4168-956e-32fa5ddb0ce1/parallel-rule/151323b8-7109-4980-8e2a-c4ee926a53b3/enzymelink/a45095a0-ec40-40eb-9268-b2a0cdedda89	EAWAG-BBD 2020-10-21 enviLink	bt0373
1.14.12.-	1.14.12.-	N-acetylaminonitrofen 1,2-dioxygenase	reaction 0001475	https://envipath.org/package/32de3cf4-e3e6-4168-956e-32fa5ddb0ce1/reaction/c30bf5bb-21ad-4704-980c-15d6248efec3	https://envipath.org/package/32de3cf4-e3e6-4168-956e-32fa5ddb0ce1/parallel-rule/8ae1cca7-9c9d-4ce5-97a3-863196991f51/enzymelink/81084a9b-c10b-429f-bbd5-a8f09bc4e538	EAWAG-BBD 2020-10-21 enviLink	bt0374
1.14.12.-	1.14.12.-	N-acetylaminonitrofen 1,2-dioxygenase	reaction 0001476	https://envipath.org/package/32de3cf4-e3e6-4168-956e-32fa5ddb0ce1/reaction/e35a8c16-f9bf-44b7-8fec-6e840b89f8f1	https://envipath.org/package/32de3cf4-e3e6-4168-956e-32fa5ddb0ce1/parallel-rule/8ae1cca7-9c9d-4ce5-97a3-863196991f51/enzymelink/81084a9b-c10b-429f-bbd5-a8f09bc4e538	EAWAG-BBD 2020-10-21 enviLink	bt0374
1.14.12.-	1.14.12.-	diphenyl ether 1,2-dioxygenase	Eawag BBD reaction r1453	https://envipath.org/package/32de3cf4-e3e6-4168-956e-32fa5ddb0ce1/reaction/12b00765-8ce6-4e18-84a3-52d79189a39c	https://envipath.org/package/32de3cf4-e3e6-4168-956e-32fa5ddb0ce1/parallel-rule/8ae1cca7-9c9d-4ce5-97a3-863196991f51/enzymelink/79f7a1d7-ecc6-4372-8b2e-3fa97865483d	EAWAG-BBD 2020-10-21 enviLink	bt0374
1.14.12.-	1.14.12.-	nitrofen 1,2-dioxygenase	reaction 0001477	https://envipath.org/package/32de3cf4-e3e6-4168-956e-32fa5ddb0ce1/reaction/04116817-1eb6-4cab-863a-bbec78202def	https://envipath.org/package/32de3cf4-e3e6-4168-956e-32fa5ddb0ce1/parallel-rule/8ae1cca7-9c9d-4ce5-97a3-863196991f51/enzymelink/b6b18f7e-1835-4791-9199-c3c8d9d83154	EAWAG-BBD 2020-10-21 enviLink	bt0374
1.14.12.-	1.14.12.-	nitrofen 1,2-dioxygenase	reaction 0001478	https://envipath.org/package/32de3cf4-e3e6-4168-956e-32fa5ddb0ce1/reaction/76620386-6790-44e8-b669-b8dbea1db0f0	https://envipath.org/package/32de3cf4-e3e6-4168-956e-32fa5ddb0ce1/parallel-rule/8ae1cca7-9c9d-4ce5-97a3-863196991f51/enzymelink/b6b18f7e-1835-4791-9199-c3c8d9d83154	EAWAG-BBD 2020-10-21 enviLink	bt0374
1.14.12.-	1.14.12.22	carbazole 1,9a-dioxygenase	R09512	https://www.genome.jp/dbget-bin/www_bget?rn:R09512	https://envipath.org/package/32de3cf4-e3e6-4168-956e-32fa5ddb0ce1/parallel-rule/8ae1cca7-9c9d-4ce5-97a3-863196991f51/enzymelink/69b6222a-d445-4899-b374-bb3a03386109	KEGG 2020-10-21 enviLink	bt0374
1.14.12.-	1.14.12.22	carbazole 1,9a-dioxygenase	R05414	https://www.genome.jp/dbget-bin/www_bget?rn:R05414	https://envipath.org/package/32de3cf4-e3e6-4168-956e-32fa5ddb0ce1/parallel-rule/8ae1cca7-9c9d-4ce5-97a3-863196991f51/enzymelink/69b6222a-d445-4899-b374-bb3a03386109	KEGG 2020-10-21 enviLink	bt0374
1.14.12.-	1.14.12.-	dibenzofuran 4,4a-dioxygenase	Eawag BBD reaction r0571	https://envipath.org/package/32de3cf4-e3e6-4168-956e-32fa5ddb0ce1/reaction/e5ea4431-c222-4f61-8bf4-2dc33af2e2ec	https://envipath.org/package/32de3cf4-e3e6-4168-956e-32fa5ddb0ce1/parallel-rule/8ae1cca7-9c9d-4ce5-97a3-863196991f51/enzymelink/8a0d8030-1238-41a9-ba22-84dd05b0340e	EAWAG-BBD 2020-10-21 enviLink	bt0374
1.14.12.-	1.14.12.-	dibenzofuran 4,4a-dioxygenase	Eawag BBD reaction r0026	https://envipath.org/package/32de3cf4-e3e6-4168-956e-32fa5ddb0ce1/reaction/cee19d44-a33d-4d77-bfe5-1555a66d5db0	https://envipath.org/package/32de3cf4-e3e6-4168-956e-32fa5ddb0ce1/parallel-rule/8ae1cca7-9c9d-4ce5-97a3-863196991f51/enzymelink/8a0d8030-1238-41a9-ba22-84dd05b0340e	EAWAG-BBD 2020-10-21 enviLink	bt0374
1.14.12.-	1.14.12.-	phenoxybenzoate 1,2-dioxygenase	Eawag BBD reaction r1768	https://envipath.org/package/32de3cf4-e3e6-4168-956e-32fa5ddb0ce1/reaction/5692ef17-e826-45c6-a85c-98458f3aaf65	https://envipath.org/package/32de3cf4-e3e6-4168-956e-32fa5ddb0ce1/parallel-rule/8ae1cca7-9c9d-4ce5-97a3-863196991f51/enzymelink/7a88978f-50ae-425d-9a33-8b23a7291739	EAWAG-BBD 2020-10-21 enviLink	bt0374
1.14.12.-	1.14.12.22	carbazole 1,9a-dioxygenase	Eawag BBD reaction r0456	https://envipath.org/package/32de3cf4-e3e6-4168-956e-32fa5ddb0ce1/reaction/24915d44-3adc-4aea-ba01-ac56d97939c4	https://envipath.org/package/32de3cf4-e3e6-4168-956e-32fa5ddb0ce1/parallel-rule/8ae1cca7-9c9d-4ce5-97a3-863196991f51/enzymelink/ce611192-944c-4b7b-bd47-480c8aa11dad	EAWAG-BBD 2020-10-21 enviLink	bt0374
1.3.99.-	1.3.99.8	2-furoyl-CoA dehydrogenase	Eawag BBD reaction r1356	https://envipath.org/package/32de3cf4-e3e6-4168-956e-32fa5ddb0ce1/reaction/79d29e3a-23f9-450b-a249-8489c7f22770	https://envipath.org/package/32de3cf4-e3e6-4168-956e-32fa5ddb0ce1/parallel-rule/10967bcd-4301-4408-9770-e59a19bb88db/enzymelink/28e0f5eb-c5c9-4ff0-9b9b-4103834790f8	EAWAG-BBD 2020-10-21 enviLink	bt0375
3.1.1.-	3.1.1.-	5-oxo-dihydro-2-furoyl-CoA hydrolase	Eawag BBD reaction r1357	https://envipath.org/package/32de3cf4-e3e6-4168-956e-32fa5ddb0ce1/reaction/96fa7085-267c-40d7-9d1f-5ab4a150b225	https://envipath.org/package/32de3cf4-e3e6-4168-956e-32fa5ddb0ce1/parallel-rule/662b6de9-fb6c-4ab3-a431-cfded0f24f79/enzymelink/ab60b759-ea5b-42d7-80e3-e226ca0ab2fc	EAWAG-BBD 2020-10-21 enviLink	bt0376
1.14.13.-	1.14.13.242	3-hydroxy-2-methylpyridine-5-carboxylate monooxygenase	R03386	https://www.genome.jp/dbget-bin/www_bget?rn:R03386	https://envipath.org/package/32de3cf4-e3e6-4168-956e-32fa5ddb0ce1/parallel-rule/25fc4c1b-c086-4ccc-a404-fe72af67ed6e/enzymelink/cf889536-43e8-4422-9ce7-1b3a499c5e5c	KEGG 2020-10-21 enviLink	bt0377
1.14.13.-	1.14.13.242	3-hydroxy-2-methylpyridine-5-carboxylate monooxygenase	R03385	https://www.genome.jp/dbget-bin/www_bget?rn:R03385	https://envipath.org/package/32de3cf4-e3e6-4168-956e-32fa5ddb0ce1/parallel-rule/25fc4c1b-c086-4ccc-a404-fe72af67ed6e/enzymelink/cf889536-43e8-4422-9ce7-1b3a499c5e5c	KEGG 2020-10-21 enviLink	bt0377
1.14.13.-	1.14.13.242	2-methyl-3-hydroxypyridine-5-carboxylic acid oxygenase	Eawag BBD reaction r1523	https://envipath.org/package/32de3cf4-e3e6-4168-956e-32fa5ddb0ce1/reaction/0e1b7610-35e4-4907-9346-2aaeec0ed3e2	https://envipath.org/package/32de3cf4-e3e6-4168-956e-32fa5ddb0ce1/parallel-rule/25fc4c1b-c086-4ccc-a404-fe72af67ed6e/enzymelink/b43bfda9-a0d9-4fdd-a27b-7a3526b49b52	EAWAG-BBD 2020-10-21 enviLink	bt0377
1.14.13.-	1.14.13.241	5-pyridoxate oxygenase	Eawag BBD reaction r1528	https://envipath.org/package/32de3cf4-e3e6-4168-956e-32fa5ddb0ce1/reaction/43a769ef-c961-4ccf-a8c1-34e6c7c8c2bc	https://envipath.org/package/32de3cf4-e3e6-4168-956e-32fa5ddb0ce1/parallel-rule/25fc4c1b-c086-4ccc-a404-fe72af67ed6e/enzymelink/6776dca2-7e73-4ecf-a83d-37544bcca43e	EAWAG-BBD 2020-10-21 enviLink	bt0377
1.14.13.-	1.14.13.241	5-pyridoxate monooxygenase	R04570	https://www.genome.jp/dbget-bin/www_bget?rn:R04570	https://envipath.org/package/32de3cf4-e3e6-4168-956e-32fa5ddb0ce1/parallel-rule/25fc4c1b-c086-4ccc-a404-fe72af67ed6e/enzymelink/1e4f9294-3f0f-4786-9a93-a18c5995e754	KEGG 2020-10-21 enviLink	bt0377
1.14.13.-	1.14.13.31	nitrophenol 2-monooxygenase	Eawag BBD reaction r1494	https://envipath.org/package/32de3cf4-e3e6-4168-956e-32fa5ddb0ce1/reaction/815d2a8f-7128-49b3-9a89-6b6c37088b0a	https://envipath.org/package/32de3cf4-e3e6-4168-956e-32fa5ddb0ce1/parallel-rule/3b330efd-73bc-44b9-b745-75ec5b1e2768/enzymelink/b26b0b3b-41af-4d15-9093-766f8cd41a50	EAWAG-BBD 2020-10-21 enviLink	bt0383
1.14.13.-	1.14.13.-	4-hydroxy-3-nitrophenylacetate monooxygenase	Eawag BBD reaction r1597	https://envipath.org/package/32de3cf4-e3e6-4168-956e-32fa5ddb0ce1/reaction/aed63c15-7f48-4fb6-a2f0-de1e5a1c2caf	https://envipath.org/package/32de3cf4-e3e6-4168-956e-32fa5ddb0ce1/parallel-rule/3b330efd-73bc-44b9-b745-75ec5b1e2768/enzymelink/840b0e13-218a-41a7-bb48-1ac77872b6bb	EAWAG-BBD 2020-10-21 enviLink	bt0383
1.14.13.-	1.14.13.-	4-aminobenzenesulfonate 4-monooxygenase	Eawag BBD reaction r1459	https://envipath.org/package/32de3cf4-e3e6-4168-956e-32fa5ddb0ce1/reaction/f9c8968d-ffe7-4451-994a-2b0205e6e45c	https://envipath.org/package/32de3cf4-e3e6-4168-956e-32fa5ddb0ce1/parallel-rule/68da02b4-6dcf-4ded-90cd-b75a76485cbf/enzymelink/b35d83b5-9cca-496a-852e-143f41035901	EAWAG-BBD 2020-10-21 enviLink	bt0387
3.5.99.-	3.5.99.8	5-nitroanthranilic acid aminohydrolase	R09661	https://www.genome.jp/dbget-bin/www_bget?rn:R09661	https://envipath.org/package/32de3cf4-e3e6-4168-956e-32fa5ddb0ce1/parallel-rule/b85cbb98-7cd1-45c0-be20-ffa3e9e292e8/enzymelink/b16471c5-ba0e-4557-bb56-f3cb5aa26f72	KEGG 2020-10-21 enviLink	bt0388
1.10.3.-	1.10.3.-	aminohydroquinone oxidase	Eawag BBD reaction r1497	https://envipath.org/package/32de3cf4-e3e6-4168-956e-32fa5ddb0ce1/reaction/c17be7df-8293-46a9-9494-53d13fbfaa84	https://envipath.org/package/32de3cf4-e3e6-4168-956e-32fa5ddb0ce1/parallel-rule/b85cbb98-7cd1-45c0-be20-ffa3e9e292e8/enzymelink/58494dd8-b697-4359-bff8-879b074ee42f	EAWAG-BBD 2020-10-21 enviLink	bt0388
3.5.99.-	3.5.99.8	5-nitroanthranilate aminohydrolase	Eawag BBD reaction r1722	https://envipath.org/package/32de3cf4-e3e6-4168-956e-32fa5ddb0ce1/reaction/83680653-34cc-4dbd-91c1-7316535c9925	https://envipath.org/package/32de3cf4-e3e6-4168-956e-32fa5ddb0ce1/parallel-rule/b85cbb98-7cd1-45c0-be20-ffa3e9e292e8/enzymelink/d6c6e425-5c9b-45d6-bea8-fcbf02e5129c	EAWAG-BBD 2020-10-21 enviLink	bt0388
1.10.3.-	1.10.3.-	4-aminocatechol oxidase	Eawag BBD reaction r1608	https://envipath.org/package/32de3cf4-e3e6-4168-956e-32fa5ddb0ce1/reaction/a4e0aae1-4351-4ea6-a6cc-f84154db9965	https://envipath.org/package/32de3cf4-e3e6-4168-956e-32fa5ddb0ce1/parallel-rule/b85cbb98-7cd1-45c0-be20-ffa3e9e292e8/enzymelink/b518ffe7-cd61-48a5-95c4-2de94cbcef91	EAWAG-BBD 2020-10-21 enviLink	bt0388
3.1.1.-	3.1.1.-	carbofuran hydrolase	Eawag BBD reaction r1477	https://envipath.org/package/32de3cf4-e3e6-4168-956e-32fa5ddb0ce1/reaction/1e47fe02-a09f-40ac-8387-e27a5bacb369	https://envipath.org/package/32de3cf4-e3e6-4168-956e-32fa5ddb0ce1/parallel-rule/3570cef4-e58e-4c5e-b4f6-6ef5a9e98944/enzymelink/d36ebd80-33d9-4090-ba6d-4eeba697d936	EAWAG-BBD 2020-10-21 enviLink	bt0389
3.1.1.-	3.1.1.-	2-hydroxy-3-(3-methylpropan-2-ol) benzene-N-methylcarbamate hydrolase	Eawag BBD reaction r1542	https://envipath.org/package/32de3cf4-e3e6-4168-956e-32fa5ddb0ce1/reaction/77417318-e887-4c77-8404-7122b586de0b	https://envipath.org/package/32de3cf4-e3e6-4168-956e-32fa5ddb0ce1/parallel-rule/3570cef4-e58e-4c5e-b4f6-6ef5a9e98944/enzymelink/445dead7-dfae-43ea-8eb8-c98bea2bbb73	EAWAG-BBD 2020-10-21 enviLink	bt0389
3.5.1.-	3.5.1.-	carbaryl hydrolase	Eawag BBD reaction r1475	https://envipath.org/package/32de3cf4-e3e6-4168-956e-32fa5ddb0ce1/reaction/9102fa44-33c9-4f3f-8b07-c1ea1f6b301f	https://envipath.org/package/32de3cf4-e3e6-4168-956e-32fa5ddb0ce1/parallel-rule/3570cef4-e58e-4c5e-b4f6-6ef5a9e98944/enzymelink/648db620-fd8b-4c49-89d7-6660000322ca	EAWAG-BBD 2020-10-21 enviLink	bt0389
3.5.99.-	3.5.99.-	3-(N-formyl)-formiminopyruvate hydrolase	Eawag BBD reaction r1399	https://envipath.org/package/32de3cf4-e3e6-4168-956e-32fa5ddb0ce1/reaction/0f1c3ecb-444d-4919-a867-967016165e27	https://envipath.org/package/32de3cf4-e3e6-4168-956e-32fa5ddb0ce1/parallel-rule/343a1f23-a680-4921-97fb-e3b975a8c443/enzymelink/143af018-5301-4787-a069-696fc4da31bb	EAWAG-BBD 2020-10-21 enviLink	bt0390
3.7.1.-	3.7.1.-	fumarylpyruvate hydrolase	Eawag BBD reaction r0811	https://envipath.org/package/32de3cf4-e3e6-4168-956e-32fa5ddb0ce1/reaction/d2ce765e-26b2-4b4c-898d-5938bada7cf5	https://envipath.org/package/32de3cf4-e3e6-4168-956e-32fa5ddb0ce1/parallel-rule/f1bff44e-7777-4d6e-a6e5-01fca7af900a/enzymelink/a4ee8bd4-e7ed-4fd9-aa52-a6721e841a24	EAWAG-BBD 2020-10-21 enviLink	bt0392
3.7.1.-	3.7.1.5	acylpyruvate hydrolase	Eawag BBD reaction r1401	https://envipath.org/package/32de3cf4-e3e6-4168-956e-32fa5ddb0ce1/reaction/37ef7b86-b98b-4855-8375-7b58a4aef5c4	https://envipath.org/package/32de3cf4-e3e6-4168-956e-32fa5ddb0ce1/parallel-rule/f1bff44e-7777-4d6e-a6e5-01fca7af900a/enzymelink/b08143bf-8da6-4f8b-928f-5512a1c19078	EAWAG-BBD 2020-10-21 enviLink	bt0392
3.7.1.-	3.7.1.6	acetylpyruvate hydrolase	Eawag BBD reaction r0095	https://envipath.org/package/32de3cf4-e3e6-4168-956e-32fa5ddb0ce1/reaction/091619b8-cc9a-4a71-87e6-52f8081a8893	https://envipath.org/package/32de3cf4-e3e6-4168-956e-32fa5ddb0ce1/parallel-rule/f1bff44e-7777-4d6e-a6e5-01fca7af900a/enzymelink/9ea5bff7-4273-41a9-bb0d-763533c7b48e	EAWAG-BBD 2020-10-21 enviLink	bt0392
1.14.13.-	1.14.13.-	ethionamide monooxygenase	Eawag BBD reaction r1316	https://envipath.org/package/32de3cf4-e3e6-4168-956e-32fa5ddb0ce1/reaction/0543df76-7485-4b5d-9433-a4d15f895a27	https://envipath.org/package/32de3cf4-e3e6-4168-956e-32fa5ddb0ce1/parallel-rule/9194577d-2653-483b-a596-c81610941598/enzymelink/76122f78-23c0-4430-88fc-28eac10ac499	EAWAG-BBD 2020-10-21 enviLink	bt0393
1.14.14.-	1.14.14.1	unspecific monooxygenase	Eawag BBD reaction r0871	https://envipath.org/package/32de3cf4-e3e6-4168-956e-32fa5ddb0ce1/reaction/d60e753a-91fc-4e24-b4c9-e8fecc1ef34c	https://envipath.org/package/32de3cf4-e3e6-4168-956e-32fa5ddb0ce1/parallel-rule/fda65157-23f4-4de0-bf44-174b624e2fcd/enzymelink/6e466676-7623-4b4c-8c6f-9d3254acfcdf	EAWAG-BBD 2020-10-21 enviLink	bt0397
1.14.14.-	1.14.14.1	unspecific monooxygenase	Eawag BBD reaction r0870	https://envipath.org/package/32de3cf4-e3e6-4168-956e-32fa5ddb0ce1/reaction/12519248-e936-4521-971d-bca2dc311792	https://envipath.org/package/32de3cf4-e3e6-4168-956e-32fa5ddb0ce1/parallel-rule/fda65157-23f4-4de0-bf44-174b624e2fcd/enzymelink/6e466676-7623-4b4c-8c6f-9d3254acfcdf	EAWAG-BBD 2020-10-21 enviLink	bt0397
3.5.99.-	3.5.99.-	1-nitro-1,2-dihydro-1,3,5-triazine hydrolase	Eawag BBD reaction r0872	https://envipath.org/package/32de3cf4-e3e6-4168-956e-32fa5ddb0ce1/reaction/a1d3567e-a84f-4b78-8942-82c6441a8d0b	https://envipath.org/package/32de3cf4-e3e6-4168-956e-32fa5ddb0ce1/parallel-rule/e763a4b6-3435-4339-9946-e902625ecc05/enzymelink/1e082f83-740c-4cea-b7cb-b9ad27c6632e	EAWAG-BBD 2020-10-21 enviLink	bt0398
1.14.13.-	1.14.13.107	limonene 1,2-monooxygenase	R09393	https://www.genome.jp/dbget-bin/www_bget?rn:R09393	https://envipath.org/package/32de3cf4-e3e6-4168-956e-32fa5ddb0ce1/parallel-rule/954a2e35-9db1-4118-969a-cf1b19171aee/enzymelink/5835e365-65a3-4e78-a1f3-ad4355f37916	KEGG 2020-10-21 enviLink	bt0399
1.14.13.-	1.14.13.107	limonene 1,2-monooxygenase	R09389	https://www.genome.jp/dbget-bin/www_bget?rn:R09389	https://envipath.org/package/32de3cf4-e3e6-4168-956e-32fa5ddb0ce1/parallel-rule/954a2e35-9db1-4118-969a-cf1b19171aee/enzymelink/5835e365-65a3-4e78-a1f3-ad4355f37916	KEGG 2020-10-21 enviLink	bt0399
1.14.13.-	1.14.13.107	limonene 1,2-monooxygenase	R09385	https://www.genome.jp/dbget-bin/www_bget?rn:R09385	https://envipath.org/package/32de3cf4-e3e6-4168-956e-32fa5ddb0ce1/parallel-rule/954a2e35-9db1-4118-969a-cf1b19171aee/enzymelink/5835e365-65a3-4e78-a1f3-ad4355f37916	KEGG 2020-10-21 enviLink	bt0399
1.14.13.-	1.14.13.107	limonene 1,2-monooxygenase	R06398	https://www.genome.jp/dbget-bin/www_bget?rn:R06398	https://envipath.org/package/32de3cf4-e3e6-4168-956e-32fa5ddb0ce1/parallel-rule/954a2e35-9db1-4118-969a-cf1b19171aee/enzymelink/5835e365-65a3-4e78-a1f3-ad4355f37916	KEGG 2020-10-21 enviLink	bt0399
1.14.13.-	1.14.13.107	limonene 1,2-monooxygenase	Eawag BBD reaction r0733	https://envipath.org/package/32de3cf4-e3e6-4168-956e-32fa5ddb0ce1/reaction/1ecadf5e-1aaa-47aa-954d-1718fe2cd75d	https://envipath.org/package/32de3cf4-e3e6-4168-956e-32fa5ddb0ce1/parallel-rule/954a2e35-9db1-4118-969a-cf1b19171aee/enzymelink/8e89191f-355f-4d2a-ab12-9d8b9eaddbdb	EAWAG-BBD 2020-10-21 enviLink	bt0399
1.14.13.-	1.14.13.155	alpha-pinene monooxygenase[NADH]	Eawag BBD reaction r0742	https://envipath.org/package/32de3cf4-e3e6-4168-956e-32fa5ddb0ce1/reaction/1e5b2c43-bbac-4188-95fd-ee230a9bd9ad	https://envipath.org/package/32de3cf4-e3e6-4168-956e-32fa5ddb0ce1/parallel-rule/954a2e35-9db1-4118-969a-cf1b19171aee/enzymelink/67fae545-d899-4aa0-bd69-7cb16c1dbf7f	EAWAG-BBD 2020-10-21 enviLink	bt0399
1.14.13.-	1.14.13.182	2-heptyl-3-hydroxy-4(1H)-quinolone synthase	R10467	https://www.genome.jp/dbget-bin/www_bget?rn:R10467	https://envipath.org/package/32de3cf4-e3e6-4168-956e-32fa5ddb0ce1/parallel-rule/e1c2c747-858f-4ae8-ad97-b3544cfef3fd/enzymelink/e8e1bda0-2281-4ed6-a2fc-e48b1659d2d7	KEGG 2020-10-21 enviLink	bt0401
1.14.13.-	1.14.13.-	1H-4-oxoquinaldine 3-monooxygenase	Eawag BBD reaction r1472	https://envipath.org/package/32de3cf4-e3e6-4168-956e-32fa5ddb0ce1/reaction/acbf2909-36e1-47d1-a6e6-e71f0c870258	https://envipath.org/package/32de3cf4-e3e6-4168-956e-32fa5ddb0ce1/parallel-rule/e1c2c747-858f-4ae8-ad97-b3544cfef3fd/enzymelink/3db412ae-4302-49a5-931f-3a86b48fc4cf	EAWAG-BBD 2020-10-21 enviLink	bt0401
1.13.11.-	1.13.11.47	3-hydroxy-4-oxoquinoline 2,4-dioxygenase	R05719	https://www.genome.jp/dbget-bin/www_bget?rn:R05719	https://envipath.org/package/32de3cf4-e3e6-4168-956e-32fa5ddb0ce1/parallel-rule/5d21a92d-9298-4af5-8a1b-aebd66424c26/enzymelink/ef9a75cc-ea11-4f5d-97f7-7d4431cda63e	KEGG 2020-10-21 enviLink	bt0403
1.13.11.-	1.13.11.48	3-hydroxy-2-methylquinolin-4-one 2,4-dioxygenase	R05720	https://www.genome.jp/dbget-bin/www_bget?rn:R05720	https://envipath.org/package/32de3cf4-e3e6-4168-956e-32fa5ddb0ce1/parallel-rule/5d21a92d-9298-4af5-8a1b-aebd66424c26/enzymelink/53ebfae6-bb91-4423-a99b-1e5fa417b3a2	KEGG 2020-10-21 enviLink	bt0403
1.13.11.-	1.13.11.48	1H-3-hydroxy-4-oxoquinaldine 2,4-dioxygenase	Eawag BBD reaction r1473	https://envipath.org/package/32de3cf4-e3e6-4168-956e-32fa5ddb0ce1/reaction/45353841-cbfc-45e2-9f7a-1f5fc3465ac2	https://envipath.org/package/32de3cf4-e3e6-4168-956e-32fa5ddb0ce1/parallel-rule/5d21a92d-9298-4af5-8a1b-aebd66424c26/enzymelink/bda98477-4399-4023-88cf-f6a36e5a0a9d	EAWAG-BBD 2020-10-21 enviLink	bt0403
3.5.1.-	3.5.1.-	metamitron amidohydrolase	Eawag BBD reaction r1509	https://envipath.org/package/32de3cf4-e3e6-4168-956e-32fa5ddb0ce1/reaction/e9dadd3d-a7f6-4355-82ee-a63361dda41c	https://envipath.org/package/32de3cf4-e3e6-4168-956e-32fa5ddb0ce1/parallel-rule/6af75e9a-3cfc-42ef-9415-dd03a39c0666/enzymelink/d428b2cf-84bf-4b86-bf05-8ee584cded14	EAWAG-BBD 2020-10-21 enviLink	bt0404
3.5.3.-	3.5.3.-	benzoylformate deaminohydrolase	Eawag BBD reaction r1510	https://envipath.org/package/32de3cf4-e3e6-4168-956e-32fa5ddb0ce1/reaction/0b83f9b9-2b86-48e3-b8e6-82ebb4f71a41	https://envipath.org/package/32de3cf4-e3e6-4168-956e-32fa5ddb0ce1/parallel-rule/455a33ae-9c78-4333-94df-72a720232edd/enzymelink/6a3e55be-f503-439a-8222-22eedb02c495	EAWAG-BBD 2020-10-21 enviLink	bt0405
1.13.11.-	1.13.11.19	cysteamine dioxygenase	R02467	https://www.genome.jp/dbget-bin/www_bget?rn:R02467	https://envipath.org/package/32de3cf4-e3e6-4168-956e-32fa5ddb0ce1/parallel-rule/cb36a632-2144-4ae6-873b-192e82fa5089/enzymelink/baec01f8-88d5-4a57-bc25-e98c1668f123	KEGG 2020-10-21 enviLink	bt0407
1.13.11.-	1.13.11.-	3-mercaptopropionate dioxygenase	Eawag BBD reaction r1582	https://envipath.org/package/32de3cf4-e3e6-4168-956e-32fa5ddb0ce1/reaction/9455267a-e7d6-4d3a-88f0-e74ce79a2eac	https://envipath.org/package/32de3cf4-e3e6-4168-956e-32fa5ddb0ce1/parallel-rule/cb36a632-2144-4ae6-873b-192e82fa5089/enzymelink/eb89332f-721a-4aea-9696-ca1812400d1e	EAWAG-BBD 2020-10-21 enviLink	bt0407
1.13.11.-	1.13.11.20	cysteine dioxygenase	R00893	https://www.genome.jp/dbget-bin/www_bget?rn:R00893	https://envipath.org/package/32de3cf4-e3e6-4168-956e-32fa5ddb0ce1/parallel-rule/cb36a632-2144-4ae6-873b-192e82fa5089/enzymelink/5e672de0-c208-4025-a9a7-df9eaede85c3	KEGG 2020-10-21 enviLink	bt0407
1.7.2.-	1.7.2.3	trimethylamine-N-oxide reductase	Eawag BBD reaction r1569	https://envipath.org/package/32de3cf4-e3e6-4168-956e-32fa5ddb0ce1/reaction/3cb37765-2226-48f0-b2e8-b4f5924ff7de	https://envipath.org/package/32de3cf4-e3e6-4168-956e-32fa5ddb0ce1/parallel-rule/854d943a-3008-4b4c-8f2a-2d3b561b78b7/enzymelink/da250433-38c7-420a-b086-1157b7e863d0	EAWAG-BBD 2020-10-21 enviLink	bt0408
1.14.12.-	1.14.12.12	naphthalene 1,2-dioxygenase	Eawag BBD reaction r1751	https://envipath.org/package/32de3cf4-e3e6-4168-956e-32fa5ddb0ce1/reaction/cb98c6a4-6f79-49b2-a06e-a646fe2080f6	https://envipath.org/package/32de3cf4-e3e6-4168-956e-32fa5ddb0ce1/parallel-rule/9e3e8600-124c-4533-ab67-f2fe91c2692a/enzymelink/04b0fad9-3b2c-43f3-80ef-4d794f2cc475	EAWAG-BBD 2020-10-21 enviLink	bt0416
1.14.13.-	1.14.13.43	questin monooxygenase	R02417	https://www.genome.jp/dbget-bin/www_bget?rn:R02417	https://envipath.org/package/32de3cf4-e3e6-4168-956e-32fa5ddb0ce1/parallel-rule/b21ce29b-20de-4d0c-ae1f-303da9087b4d/enzymelink/fd3737b3-cf79-4d1e-b2c8-4b31c97a42a3	KEGG 2020-10-21 enviLink	bt0418
3.5.1.-	3.5.1.106	N-formylmaleamate deformylase	R09126	https://www.genome.jp/dbget-bin/www_bget?rn:R09126	https://envipath.org/package/32de3cf4-e3e6-4168-956e-32fa5ddb0ce1/parallel-rule/c21ae7fe-4c81-4a3b-891a-4f89a28d20d7/enzymelink/9b34270b-fb3c-4dee-8349-39f2e0b5b4c9	KEGG 2020-10-21 enviLink	bt0421
3.5.1.-	3.5.1.15	aspartoacylase	R00526	https://www.genome.jp/dbget-bin/www_bget?rn:R00526	https://envipath.org/package/32de3cf4-e3e6-4168-956e-32fa5ddb0ce1/parallel-rule/c21ae7fe-4c81-4a3b-891a-4f89a28d20d7/enzymelink/cb1be86e-e642-46f3-b24e-bdcf8c9b2935	KEGG 2020-10-21 enviLink	bt0421
3.5.1.-	3.5.1.8	formylaspartate deformylase	R00526	https://www.genome.jp/dbget-bin/www_bget?rn:R00526	https://envipath.org/package/32de3cf4-e3e6-4168-956e-32fa5ddb0ce1/parallel-rule/c21ae7fe-4c81-4a3b-891a-4f89a28d20d7/enzymelink/44e371fe-a14f-42f4-89b0-09fc52af9420	KEGG 2020-10-21 enviLink	bt0421
3.5.4.-	3.5.4.16	GTP cyclohydrolase I	R05046	https://www.genome.jp/dbget-bin/www_bget?rn:R05046	https://envipath.org/package/32de3cf4-e3e6-4168-956e-32fa5ddb0ce1/parallel-rule/c21ae7fe-4c81-4a3b-891a-4f89a28d20d7/enzymelink/9123bab1-8704-4d6e-a442-64b96426f4a0	KEGG 2020-10-21 enviLink	bt0421
3.5.1.-	3.5.1.106	N-formylmaleamate deformylase	Eawag BBD reaction r1721	https://envipath.org/package/32de3cf4-e3e6-4168-956e-32fa5ddb0ce1/reaction/24028c04-996e-4a7e-b517-c791a45b4f7f	https://envipath.org/package/32de3cf4-e3e6-4168-956e-32fa5ddb0ce1/parallel-rule/c21ae7fe-4c81-4a3b-891a-4f89a28d20d7/enzymelink/421018ee-bcd8-4f4b-b624-88efe96ce7b6	EAWAG-BBD 2020-10-21 enviLink	bt0421
3.5.1.-	3.5.1.9	arylformamidase	R04911	https://www.genome.jp/dbget-bin/www_bget?rn:R04911	https://envipath.org/package/32de3cf4-e3e6-4168-956e-32fa5ddb0ce1/parallel-rule/c21ae7fe-4c81-4a3b-891a-4f89a28d20d7/enzymelink/f5880ff6-ae64-4aad-92d3-d6bb48e41c8e	KEGG 2020-10-21 enviLink	bt0421
3.5.1.-	3.5.1.9	arylformamidase	R01959	https://www.genome.jp/dbget-bin/www_bget?rn:R01959	https://envipath.org/package/32de3cf4-e3e6-4168-956e-32fa5ddb0ce1/parallel-rule/c21ae7fe-4c81-4a3b-891a-4f89a28d20d7/enzymelink/f5880ff6-ae64-4aad-92d3-d6bb48e41c8e	KEGG 2020-10-21 enviLink	bt0421
3.5.1.-	3.5.1.9	arylformamidase	R00988	https://www.genome.jp/dbget-bin/www_bget?rn:R00988	https://envipath.org/package/32de3cf4-e3e6-4168-956e-32fa5ddb0ce1/parallel-rule/c21ae7fe-4c81-4a3b-891a-4f89a28d20d7/enzymelink/f5880ff6-ae64-4aad-92d3-d6bb48e41c8e	KEGG 2020-10-21 enviLink	bt0421
3.5.1.-	3.5.1.68	N-formylglutamate deformylase	R00525	https://www.genome.jp/dbget-bin/www_bget?rn:R00525	https://envipath.org/package/32de3cf4-e3e6-4168-956e-32fa5ddb0ce1/parallel-rule/c21ae7fe-4c81-4a3b-891a-4f89a28d20d7/enzymelink/d819e42c-725d-4983-9163-620e79c60fd1	KEGG 2020-10-21 enviLink	bt0421
3.5.1.-	3.5.1.-	formylaminopyrimidine amidohydrolase	Eawag BBD reaction r1454	https://envipath.org/package/32de3cf4-e3e6-4168-956e-32fa5ddb0ce1/reaction/86a3e001-e701-44d1-88c2-01b3f74dc772	https://envipath.org/package/32de3cf4-e3e6-4168-956e-32fa5ddb0ce1/parallel-rule/c21ae7fe-4c81-4a3b-891a-4f89a28d20d7/enzymelink/40b0f501-80ec-4053-86b2-9e3e7c7fa11b	EAWAG-BBD 2020-10-21 enviLink	bt0421
1.2.7.-	1.2.7.12	formylmethanofuran dehydrogenase	R08060	https://www.genome.jp/dbget-bin/www_bget?rn:R08060	https://envipath.org/package/32de3cf4-e3e6-4168-956e-32fa5ddb0ce1/parallel-rule/c21ae7fe-4c81-4a3b-891a-4f89a28d20d7/enzymelink/6102d9e7-c2d4-4f58-b746-350db6a5b707	KEGG 2020-10-21 enviLink	bt0421
3.5.1.-	3.5.1.102	2-amino-5-formylamino-6-ribosylaminopyrimidin-4(3H)-one 5'-monophosphate deformylase	R09374	https://www.genome.jp/dbget-bin/www_bget?rn:R09374	https://envipath.org/package/32de3cf4-e3e6-4168-956e-32fa5ddb0ce1/parallel-rule/c21ae7fe-4c81-4a3b-891a-4f89a28d20d7/enzymelink/c318cb3e-6027-4045-a336-50b93ada1b57	KEGG 2020-10-21 enviLink	bt0421
3.5.1.-	3.5.1.-	N-cyclohexylformamide amidohydrolase	Eawag BBD reaction r1030	https://envipath.org/package/32de3cf4-e3e6-4168-956e-32fa5ddb0ce1/reaction/4852d8b0-6a1a-4b21-b7a1-caf808c317f9	https://envipath.org/package/32de3cf4-e3e6-4168-956e-32fa5ddb0ce1/parallel-rule/c21ae7fe-4c81-4a3b-891a-4f89a28d20d7/enzymelink/13b7a24f-a256-4d2e-98fa-8ff246b04d6a	EAWAG-BBD 2020-10-21 enviLink	bt0421
3.5.1.-	3.5.1.91	N-substituted formamide deformylase	R07303	https://www.genome.jp/dbget-bin/www_bget?rn:R07303	https://envipath.org/package/32de3cf4-e3e6-4168-956e-32fa5ddb0ce1/parallel-rule/c21ae7fe-4c81-4a3b-891a-4f89a28d20d7/enzymelink/5355409c-af01-4f13-8902-b453de0b78ee	KEGG 2020-10-21 enviLink	bt0421
3.5.1.-	3.5.1.31	formylmethionine deformylase	R00653	https://www.genome.jp/dbget-bin/www_bget?rn:R00653	https://envipath.org/package/32de3cf4-e3e6-4168-956e-32fa5ddb0ce1/parallel-rule/c21ae7fe-4c81-4a3b-891a-4f89a28d20d7/enzymelink/4af8677d-1fa4-4a2a-8bd0-f1b147c66991	KEGG 2020-10-21 enviLink	bt0421
1.14.13.-	1.14.13.-	4-sulfoacetophenone monooxygenase	Eawag BBD reaction r1634	https://envipath.org/package/32de3cf4-e3e6-4168-956e-32fa5ddb0ce1/reaction/201c50ba-a67d-4298-a1d3-d41becb4388c	https://envipath.org/package/32de3cf4-e3e6-4168-956e-32fa5ddb0ce1/parallel-rule/281ec867-da03-4100-968d-38c0bfaca470/enzymelink/9d4371cc-8d34-4243-9e00-a9d5f8f9398c	EAWAG-BBD 2020-10-21 enviLink	bt0423
1.14.13.-	1.14.13.-	4-hydroxyacetophenone monooxygenase	Eawag BBD reaction r0756	https://envipath.org/package/32de3cf4-e3e6-4168-956e-32fa5ddb0ce1/reaction/e408659a-6d21-46ab-827c-f44b4065cf94	https://envipath.org/package/32de3cf4-e3e6-4168-956e-32fa5ddb0ce1/parallel-rule/281ec867-da03-4100-968d-38c0bfaca470/enzymelink/93bfd6b2-ea4d-464d-a1b8-df2d4f8a048c	EAWAG-BBD 2020-10-21 enviLink	bt0423
1.14.13.-	1.14.13.84	4-hydroxyacetophenone monooxygenase	R06892	https://www.genome.jp/dbget-bin/www_bget?rn:R06892	https://envipath.org/package/32de3cf4-e3e6-4168-956e-32fa5ddb0ce1/parallel-rule/281ec867-da03-4100-968d-38c0bfaca470/enzymelink/dc681ae9-33c5-431f-93ca-11bc47a6f524	KEGG 2020-10-21 enviLink	bt0423
1.14.12.-	1.14.12.-	saccharin dioxygenase	Eawag BBD reaction r1667	https://envipath.org/package/32de3cf4-e3e6-4168-956e-32fa5ddb0ce1/reaction/237c3d37-0e1b-485b-ad25-635f4b17084f	https://envipath.org/package/32de3cf4-e3e6-4168-956e-32fa5ddb0ce1/parallel-rule/f7116e10-308b-4b69-b11b-ee3374191d1f/enzymelink/589d7b7c-fe87-4d86-b57f-9d300482f6ef	EAWAG-BBD 2020-10-21 enviLink	bt0425
2.3.3.-	2.3.3.10	hydroxymethylglutaryl-CoA synthase	R01978	https://www.genome.jp/dbget-bin/www_bget?rn:R01978	https://envipath.org/package/32de3cf4-e3e6-4168-956e-32fa5ddb0ce1/parallel-rule/4a1f948d-d154-4b7f-a576-a861068aa5e8/enzymelink/a765661e-2e73-4acf-a1f2-96abb35c4ce3	KEGG 2020-10-21 enviLink	bt0427
4.1.3.-	4.1.3.-	3-hydroxy-3-(4-sulfophenyl)-butyryl-CoA lyase	Eawag BBD reaction r1666	https://envipath.org/package/32de3cf4-e3e6-4168-956e-32fa5ddb0ce1/reaction/c3f1370c-b005-4be9-8107-1cf4485ddd36	https://envipath.org/package/32de3cf4-e3e6-4168-956e-32fa5ddb0ce1/parallel-rule/4a1f948d-d154-4b7f-a576-a861068aa5e8/enzymelink/d2f72002-cdc0-4a2e-91dc-575f176f2596	EAWAG-BBD 2020-10-21 enviLink	bt0427
2.3.3.-	2.3.3.2	decylcitrate synthase	R03735	https://www.genome.jp/dbget-bin/www_bget?rn:R03735	https://envipath.org/package/32de3cf4-e3e6-4168-956e-32fa5ddb0ce1/parallel-rule/4a1f948d-d154-4b7f-a576-a861068aa5e8/enzymelink/ebce379e-f4ba-4c6b-8b90-398ff3a8de8a	KEGG 2020-10-21 enviLink	bt0427
4.1.3.-	4.1.3.4	hydroxymethylglutaryl-CoA lyase	R01360	https://www.genome.jp/dbget-bin/www_bget?rn:R01360	https://envipath.org/package/32de3cf4-e3e6-4168-956e-32fa5ddb0ce1/parallel-rule/4a1f948d-d154-4b7f-a576-a861068aa5e8/enzymelink/4bf0a21a-cbf3-4366-a104-aec7ea845234	KEGG 2020-10-21 enviLink	bt0427
4.1.3.-	4.1.3.4	hydroxymethylglutaryl-CoA lyase	R08090	https://www.genome.jp/dbget-bin/www_bget?rn:R08090	https://envipath.org/package/32de3cf4-e3e6-4168-956e-32fa5ddb0ce1/parallel-rule/4a1f948d-d154-4b7f-a576-a861068aa5e8/enzymelink/4bf0a21a-cbf3-4366-a104-aec7ea845234	KEGG 2020-10-21 enviLink	bt0427
4.1.3.-	4.1.3.6	citrate (pro-3S)-lyase	R00362	https://www.genome.jp/dbget-bin/www_bget?rn:R00362	https://envipath.org/package/32de3cf4-e3e6-4168-956e-32fa5ddb0ce1/parallel-rule/4a1f948d-d154-4b7f-a576-a861068aa5e8/enzymelink/2b260bde-5a47-4331-9f00-efd83c0f83fd	KEGG 2020-10-21 enviLink	bt0427
2.3.3.-	2.3.3.1	citrate (Si)-synthase	R00351	https://www.genome.jp/dbget-bin/www_bget?rn:R00351	https://envipath.org/package/32de3cf4-e3e6-4168-956e-32fa5ddb0ce1/parallel-rule/4a1f948d-d154-4b7f-a576-a861068aa5e8/enzymelink/e360c725-a3af-4b22-b391-296ee2dcb80e	KEGG 2020-10-21 enviLink	bt0427
2.3.3.-	2.3.3.16	citrate synthase (unknown stereospecificity)	R00351	https://www.genome.jp/dbget-bin/www_bget?rn:R00351	https://envipath.org/package/32de3cf4-e3e6-4168-956e-32fa5ddb0ce1/parallel-rule/4a1f948d-d154-4b7f-a576-a861068aa5e8/enzymelink/0c0d1c5d-dfa4-4326-963e-fb8cf88e07b0	KEGG 2020-10-21 enviLink	bt0427
2.3.3.-	2.3.3.5	2-methylcitrate synthase	R00931	https://www.genome.jp/dbget-bin/www_bget?rn:R00931	https://envipath.org/package/32de3cf4-e3e6-4168-956e-32fa5ddb0ce1/parallel-rule/4a1f948d-d154-4b7f-a576-a861068aa5e8/enzymelink/867f72f9-2d2a-4cbd-a484-31407d218fb2	KEGG 2020-10-21 enviLink	bt0427
4.1.3.-	4.1.3.17	4-hydroxy-4-methyl-2-oxoglutarate aldolase	R00350	https://www.genome.jp/dbget-bin/www_bget?rn:R00350	https://envipath.org/package/32de3cf4-e3e6-4168-956e-32fa5ddb0ce1/parallel-rule/4a1f948d-d154-4b7f-a576-a861068aa5e8/enzymelink/1f076985-d374-4808-b1d8-6f18d80cfd75	KEGG 2020-10-21 enviLink	bt0427
4.1.3.-	4.1.3.25	(S)-citramalyl-CoA lyase	R00237	https://www.genome.jp/dbget-bin/www_bget?rn:R00237	https://envipath.org/package/32de3cf4-e3e6-4168-956e-32fa5ddb0ce1/parallel-rule/4a1f948d-d154-4b7f-a576-a861068aa5e8/enzymelink/2f397b02-3cb3-4798-a2f8-82d53e8d22e0	KEGG 2020-10-21 enviLink	bt0427
2.3.3.-	2.3.3.8	ATP citrate synthase	R00352	https://www.genome.jp/dbget-bin/www_bget?rn:R00352	https://envipath.org/package/32de3cf4-e3e6-4168-956e-32fa5ddb0ce1/parallel-rule/4a1f948d-d154-4b7f-a576-a861068aa5e8/enzymelink/eeab4979-0dcd-4af9-9faa-87c97da65342	KEGG 2020-10-21 enviLink	bt0427
4.1.3.-	4.1.3.22	citramalate lyase	R00325	https://www.genome.jp/dbget-bin/www_bget?rn:R00325	https://envipath.org/package/32de3cf4-e3e6-4168-956e-32fa5ddb0ce1/parallel-rule/4a1f948d-d154-4b7f-a576-a861068aa5e8/enzymelink/e06d46fd-9bfd-4a69-92d6-9769d438f382	KEGG 2020-10-21 enviLink	bt0427
4.1.3.-	4.1.3.30	methylisocitrate lyase	R00409	https://www.genome.jp/dbget-bin/www_bget?rn:R00409	https://envipath.org/package/32de3cf4-e3e6-4168-956e-32fa5ddb0ce1/parallel-rule/4a1f948d-d154-4b7f-a576-a861068aa5e8/enzymelink/aa64b18e-4b45-4035-ad59-57af58e4cba2	KEGG 2020-10-21 enviLink	bt0427
4.1.3.-	4.1.3.46	(R)-citramalyl-CoA lyase	R10674	https://www.genome.jp/dbget-bin/www_bget?rn:R10674	https://envipath.org/package/32de3cf4-e3e6-4168-956e-32fa5ddb0ce1/parallel-rule/4a1f948d-d154-4b7f-a576-a861068aa5e8/enzymelink/62c24dc9-b44a-49bb-8bb9-85cf0585166d	KEGG 2020-10-21 enviLink	bt0427
4.1.3.-	4.1.3.26	3-hydroxy-3-isohexenylglutaryl-CoA lyase	R08090	https://www.genome.jp/dbget-bin/www_bget?rn:R08090	https://envipath.org/package/32de3cf4-e3e6-4168-956e-32fa5ddb0ce1/parallel-rule/4a1f948d-d154-4b7f-a576-a861068aa5e8/enzymelink/9cd232ce-7066-4dca-a6c8-179d1a2e349e	KEGG 2020-10-21 enviLink	bt0427
4.1.99.-	4.1.99.-	3-hydroxy-3-isohexenyl-glutaryl-CoA acetate lyase	Eawag BBD reaction r1168	https://envipath.org/package/32de3cf4-e3e6-4168-956e-32fa5ddb0ce1/reaction/85a6fe03-0c66-49d8-b2b7-0fd8aaa5aa9a	https://envipath.org/package/32de3cf4-e3e6-4168-956e-32fa5ddb0ce1/parallel-rule/4a1f948d-d154-4b7f-a576-a861068aa5e8/enzymelink/b3815d04-e932-4c23-bb75-96713f34b7c2	EAWAG-BBD 2020-10-21 enviLink	bt0427
2.3.3.-	2.3.3.13	2-isopropylmalate synthase	R01213	https://www.genome.jp/dbget-bin/www_bget?rn:R01213	https://envipath.org/package/32de3cf4-e3e6-4168-956e-32fa5ddb0ce1/parallel-rule/4a1f948d-d154-4b7f-a576-a861068aa5e8/enzymelink/30071a83-b6d8-42b9-a75c-e39b80439be7	KEGG 2020-10-21 enviLink	bt0427
2.3.3.-	2.3.3.3	citrate (Re)-synthase	R00351	https://www.genome.jp/dbget-bin/www_bget?rn:R00351	https://envipath.org/package/32de3cf4-e3e6-4168-956e-32fa5ddb0ce1/parallel-rule/4a1f948d-d154-4b7f-a576-a861068aa5e8/enzymelink/9d41a627-78fc-452b-9837-904ef57db42f	KEGG 2020-10-21 enviLink	bt0427
2.3.3.-	2.3.3.4	decylhomocitrate synthase	R03859	https://www.genome.jp/dbget-bin/www_bget?rn:R03859	https://envipath.org/package/32de3cf4-e3e6-4168-956e-32fa5ddb0ce1/parallel-rule/4a1f948d-d154-4b7f-a576-a861068aa5e8/enzymelink/a8202dcb-f6df-4a6a-8523-777488f93b04	KEGG 2020-10-21 enviLink	bt0427
4.1.3.-	4.1.3.35	(1-hydroxycyclohexan-1-yl)acetyl-CoA lyase	R02232	https://www.genome.jp/dbget-bin/www_bget?rn:R02232	https://envipath.org/package/32de3cf4-e3e6-4168-956e-32fa5ddb0ce1/parallel-rule/4a1f948d-d154-4b7f-a576-a861068aa5e8/enzymelink/1f98f5a9-45ea-4903-a8b5-640bbcefe2dc	KEGG 2020-10-21 enviLink	bt0427
3.5.2.-	3.5.2.-	3,5-dichlorophenylcarboximide hydrolase	Eawag BBD reaction r0707	https://envipath.org/package/32de3cf4-e3e6-4168-956e-32fa5ddb0ce1/reaction/40e013f4-33e3-4f16-9cf4-da67b4f8c2d0	https://envipath.org/package/32de3cf4-e3e6-4168-956e-32fa5ddb0ce1/parallel-rule/d6469123-186a-4689-93a9-9f8d048852f9/enzymelink/0320def2-3f89-4858-add1-741c57d1a24e	EAWAG-BBD 2020-10-21 enviLink	bt0430
3.5.1.-	3.5.1.-	N-isopropylacetanilide amidohydrolase	Eawag BBD reaction r0913	https://envipath.org/package/32de3cf4-e3e6-4168-956e-32fa5ddb0ce1/reaction/b09c4bcc-c313-47b0-be25-876a2fe1cf47	https://envipath.org/package/32de3cf4-e3e6-4168-956e-32fa5ddb0ce1/parallel-rule/d6469123-186a-4689-93a9-9f8d048852f9/enzymelink/712ea94f-3e99-48bb-86a1-f3498f6c784d	EAWAG-BBD 2020-10-21 enviLink	bt0430
1.5.1.-	1.5.1.6	formyltetrahydrofolate dehydrogenase	R00941	https://www.genome.jp/dbget-bin/www_bget?rn:R00941	https://envipath.org/package/32de3cf4-e3e6-4168-956e-32fa5ddb0ce1/parallel-rule/d6469123-186a-4689-93a9-9f8d048852f9/enzymelink/a4177224-a71d-4163-9b31-fdd7dfde6340	KEGG 2020-10-21 enviLink	bt0430
3.5.1.-	3.5.1.-	alachlor amidohydrolase	Eawag BBD reaction r1696	https://envipath.org/package/32de3cf4-e3e6-4168-956e-32fa5ddb0ce1/reaction/0acab762-42f7-42c0-b7fe-5758c2754ea6	https://envipath.org/package/32de3cf4-e3e6-4168-956e-32fa5ddb0ce1/parallel-rule/d6469123-186a-4689-93a9-9f8d048852f9/enzymelink/cb5f68bb-9b9e-497e-8e76-847175143ad3	EAWAG-BBD 2020-10-21 enviLink	bt0430
3.5.1.-	3.5.1.56	N,N-dimethylformamidase	R02509	https://www.genome.jp/dbget-bin/www_bget?rn:R02509	https://envipath.org/package/32de3cf4-e3e6-4168-956e-32fa5ddb0ce1/parallel-rule/d6469123-186a-4689-93a9-9f8d048852f9/enzymelink/301fa70a-b7b6-476c-b31e-6b5b822bb832	KEGG 2020-10-21 enviLink	bt0430
3.5.1.-	3.5.1.-	N-oleoyl-N-methyltaurine amidase	Eawag BBD reaction r1564	https://envipath.org/package/32de3cf4-e3e6-4168-956e-32fa5ddb0ce1/reaction/75020ce9-4944-4db7-a675-3eefeeb23633	https://envipath.org/package/32de3cf4-e3e6-4168-956e-32fa5ddb0ce1/parallel-rule/d6469123-186a-4689-93a9-9f8d048852f9/enzymelink/49af36e3-f3b2-44a2-85cf-4806d75693b8	EAWAG-BBD 2020-10-21 enviLink	bt0430
3.5.1.-	3.5.1.-	deet hydrolase	Eawag BBD reaction r1566	https://envipath.org/package/32de3cf4-e3e6-4168-956e-32fa5ddb0ce1/reaction/97de66a3-ad43-41b0-910c-f44ea8da8005	https://envipath.org/package/32de3cf4-e3e6-4168-956e-32fa5ddb0ce1/parallel-rule/d6469123-186a-4689-93a9-9f8d048852f9/enzymelink/bf402dbf-bc27-411c-a1ff-ae8e004c4cf3	EAWAG-BBD 2020-10-21 enviLink	bt0430
3.5.1.-	3.5.1.10	formyltetrahydrofolate deformylase	R00944	https://www.genome.jp/dbget-bin/www_bget?rn:R00944	https://envipath.org/package/32de3cf4-e3e6-4168-956e-32fa5ddb0ce1/parallel-rule/d6469123-186a-4689-93a9-9f8d048852f9/enzymelink/d15934da-c142-4444-8fde-bf392a53a85a	KEGG 2020-10-21 enviLink	bt0430
3.5.1.-	3.5.1.-	1-chloroacetyl-2,3-dihydro-7-ethylindole amidohydrolase	Eawag BBD reaction r1679	https://envipath.org/package/32de3cf4-e3e6-4168-956e-32fa5ddb0ce1/reaction/3afc03af-ebab-4d6f-972b-f45816b31c42	https://envipath.org/package/32de3cf4-e3e6-4168-956e-32fa5ddb0ce1/parallel-rule/d6469123-186a-4689-93a9-9f8d048852f9/enzymelink/a7587598-79d5-4f27-a015-9226c2115471	EAWAG-BBD 2020-10-21 enviLink	bt0430
3.1.8.-	3.1.8.2	diisopropyl-fluorophosphatase	R01533	https://www.genome.jp/dbget-bin/www_bget?rn:R01533	https://envipath.org/package/32de3cf4-e3e6-4168-956e-32fa5ddb0ce1/parallel-rule/8d196920-1ab2-419d-baee-bcc9cb0b9bd9/enzymelink/b0ba505f-930e-46cf-9b25-837fd29385a6	KEGG 2020-10-21 enviLink	bt0432
3.1.8.-	3.1.8.-	O,S-dimethyl hydrogen phosphorothioate esterase	Eawag BBD reaction r1713	https://envipath.org/package/32de3cf4-e3e6-4168-956e-32fa5ddb0ce1/reaction/4a0e81df-9603-4765-a9e9-799eb08ca30e	https://envipath.org/package/32de3cf4-e3e6-4168-956e-32fa5ddb0ce1/parallel-rule/8d196920-1ab2-419d-baee-bcc9cb0b9bd9/enzymelink/ab76dc03-f53a-4b12-8ec1-af19bfce841d	EAWAG-BBD 2020-10-21 enviLink	bt0432
3.1.8.-	3.1.8.-	S-methyl dihydrogen phosphorothioate esterase	Eawag BBD reaction r1712	https://envipath.org/package/32de3cf4-e3e6-4168-956e-32fa5ddb0ce1/reaction/8a3a7181-0c2f-4563-883d-49b791093678	https://envipath.org/package/32de3cf4-e3e6-4168-956e-32fa5ddb0ce1/parallel-rule/8d196920-1ab2-419d-baee-bcc9cb0b9bd9/enzymelink/6eed35eb-d387-414d-8662-6e40adf03118	EAWAG-BBD 2020-10-21 enviLink	bt0432
3.1.8.-	3.1.8.1	aryldialkylphosphatase	Eawag BBD reaction r1717	https://envipath.org/package/32de3cf4-e3e6-4168-956e-32fa5ddb0ce1/reaction/f01c7058-732f-4366-8c53-1666ae5f10fc	https://envipath.org/package/32de3cf4-e3e6-4168-956e-32fa5ddb0ce1/parallel-rule/8d196920-1ab2-419d-baee-bcc9cb0b9bd9/enzymelink/9b39ee36-5139-446a-b103-8fffd2368659	EAWAG-BBD 2020-10-21 enviLink	bt0432
5.3.99.-	5.3.99.-	2-carboxy-2-hydroxy-8-carboxychromene isomerase	Eawag BBD reaction r0791	https://envipath.org/package/32de3cf4-e3e6-4168-956e-32fa5ddb0ce1/reaction/d5452f8f-f4eb-442d-9d3d-ae626c2fb1e1	https://envipath.org/package/32de3cf4-e3e6-4168-956e-32fa5ddb0ce1/parallel-rule/17ab026b-ac42-463a-b20e-d434faa9ae8c/enzymelink/d181a490-4035-4d61-956e-b0393d9472bd	EAWAG-BBD 2020-10-21 enviLink	bt0434
5.3.99.-	5.3.99.-	2-hydroxy-2H-benzo[h]chromene-2-carboxylate isomerase	Eawag BBD reaction r0502	https://envipath.org/package/32de3cf4-e3e6-4168-956e-32fa5ddb0ce1/reaction/9d74806a-571d-4a81-8fac-07d77e870383	https://envipath.org/package/32de3cf4-e3e6-4168-956e-32fa5ddb0ce1/parallel-rule/17ab026b-ac42-463a-b20e-d434faa9ae8c/enzymelink/17e41ec4-b16a-4bfc-9277-9b032f7ef7cc	EAWAG-BBD 2020-10-21 enviLink	bt0434
5.3.99.-	5.3.99.-	2-hydroxy-7-hydroxymethylchromene-2-carboxylate isomerase	Eawag BBD reaction r0765	https://envipath.org/package/32de3cf4-e3e6-4168-956e-32fa5ddb0ce1/reaction/559ca808-c441-4d8b-84d4-b09e48bdbf97	https://envipath.org/package/32de3cf4-e3e6-4168-956e-32fa5ddb0ce1/parallel-rule/17ab026b-ac42-463a-b20e-d434faa9ae8c/enzymelink/a7506383-050a-44d4-a512-a228b2ee8a80	EAWAG-BBD 2020-10-21 enviLink	bt0434
5.3.99.-	5.3.99.-	2-hydroxytetrahydrofuran isomerase	Eawag BBD reaction r0019	https://envipath.org/package/32de3cf4-e3e6-4168-956e-32fa5ddb0ce1/reaction/03b19092-511d-41b7-b7f7-8a45e34ac33f	https://envipath.org/package/32de3cf4-e3e6-4168-956e-32fa5ddb0ce1/parallel-rule/17ab026b-ac42-463a-b20e-d434faa9ae8c/enzymelink/6dbf9a4a-f081-447d-9a79-b8fdd159d6d2	EAWAG-BBD 2020-10-21 enviLink	bt0434
5.3.99.-	5.3.99.-	2-hydroxy-8-methylchromene-2-carboxylate isomerase	Eawag BBD reaction r0782	https://envipath.org/package/32de3cf4-e3e6-4168-956e-32fa5ddb0ce1/reaction/38676d17-ab8d-462f-87ab-999276a3af09	https://envipath.org/package/32de3cf4-e3e6-4168-956e-32fa5ddb0ce1/parallel-rule/17ab026b-ac42-463a-b20e-d434faa9ae8c/enzymelink/b487e83b-fa8c-4150-807e-d862d01b2a76	EAWAG-BBD 2020-10-21 enviLink	bt0434
1.14.13.-	1.14.13.105	monocyclic monoterpene ketone monooxygenase	R09391	https://www.genome.jp/dbget-bin/www_bget?rn:R09391	https://envipath.org/package/32de3cf4-e3e6-4168-956e-32fa5ddb0ce1/parallel-rule/17ab026b-ac42-463a-b20e-d434faa9ae8c/enzymelink/bb724b41-15f9-44f6-a545-60346f207c69	KEGG 2020-10-21 enviLink	bt0434
1.14.13.-	1.14.13.105	monocyclic monoterpene ketone monooxygenase	R09392	https://www.genome.jp/dbget-bin/www_bget?rn:R09392	https://envipath.org/package/32de3cf4-e3e6-4168-956e-32fa5ddb0ce1/parallel-rule/17ab026b-ac42-463a-b20e-d434faa9ae8c/enzymelink/bb724b41-15f9-44f6-a545-60346f207c69	KEGG 2020-10-21 enviLink	bt0434
5.99.1.-	5.99.1.4	2-hydroxychromene-2-carboxylate isomerase	Eawag BBD reaction r0337	https://envipath.org/package/32de3cf4-e3e6-4168-956e-32fa5ddb0ce1/reaction/e7b46f66-ba16-43bf-8663-e2465778b91b	https://envipath.org/package/32de3cf4-e3e6-4168-956e-32fa5ddb0ce1/parallel-rule/17ab026b-ac42-463a-b20e-d434faa9ae8c/enzymelink/533058d8-7cd7-42c0-9042-69580059f52c	EAWAG-BBD 2020-10-21 enviLink	bt0434
5.99.1.-	5.99.1.4	2-hydroxychromene-2-carboxylate isomerase	Eawag BBD reaction r0815	https://envipath.org/package/32de3cf4-e3e6-4168-956e-32fa5ddb0ce1/reaction/8e4b8b9e-dbc5-4b26-a2da-fbb011718ea0	https://envipath.org/package/32de3cf4-e3e6-4168-956e-32fa5ddb0ce1/parallel-rule/17ab026b-ac42-463a-b20e-d434faa9ae8c/enzymelink/533058d8-7cd7-42c0-9042-69580059f52c	EAWAG-BBD 2020-10-21 enviLink	bt0434
3.9.1.-	3.9.1.-	methamidophos phosphoamide hydrolase	Eawag BBD reaction r1710	https://envipath.org/package/32de3cf4-e3e6-4168-956e-32fa5ddb0ce1/reaction/5d7033cf-895b-4014-8ce7-18484802ae9b	https://envipath.org/package/32de3cf4-e3e6-4168-956e-32fa5ddb0ce1/parallel-rule/99bef257-71ca-4804-8cfb-12f120bb7cd1/enzymelink/ebc0a318-d29d-408c-a50b-f1509763121d	EAWAG-BBD 2020-10-21 enviLink	bt0440
3.9.1.-	3.9.1.1	phosphoamidase	R01882	https://www.genome.jp/dbget-bin/www_bget?rn:R01882	https://envipath.org/package/32de3cf4-e3e6-4168-956e-32fa5ddb0ce1/parallel-rule/99bef257-71ca-4804-8cfb-12f120bb7cd1/enzymelink/d8a5fc4b-0138-4a3f-84bb-83274281e0b6	KEGG 2020-10-21 enviLink	bt0440
4.3.3.-	4.3.3.-	iminodisuccinate lyase	Eawag BBD reaction r1805	https://envipath.org/package/32de3cf4-e3e6-4168-956e-32fa5ddb0ce1/reaction/f86f958c-10f4-4c0e-81f1-dbc2246f212b	https://envipath.org/package/32de3cf4-e3e6-4168-956e-32fa5ddb0ce1/parallel-rule/7e94dd67-22d4-4d4d-be15-49442afd72aa/enzymelink/837b12e2-22f6-4bc0-b573-911698896fcd	EAWAG-BBD 2020-10-21 enviLink	bt0444
4.3.3.-	4.3.3.-	iminodisuccinate lyase	Eawag BBD reaction r1806	https://envipath.org/package/32de3cf4-e3e6-4168-956e-32fa5ddb0ce1/reaction/4091c5d9-cf81-4ab9-a583-a3c2905fc1b6	https://envipath.org/package/32de3cf4-e3e6-4168-956e-32fa5ddb0ce1/parallel-rule/7e94dd67-22d4-4d4d-be15-49442afd72aa/enzymelink/837b12e2-22f6-4bc0-b573-911698896fcd	EAWAG-BBD 2020-10-21 enviLink	bt0444
